# BERTax: taxonomic classification of DNA sequences with Deep Neural Networks

**DOI:** 10.1101/2021.07.09.451778

**Authors:** Florian Mock, Fleming Kretschmer, Anton Kriese, Sebastian Böcker, Manja Marz

## Abstract

Taxonomic classification, i.e., the identification and assignment to groups of biological organisms with the same origin and characteristics, is a common task in genetics. Nowadays, taxonomic classification is mainly based on genome similarity search to large genome databases. In this process, the classification quality depends heavily on the database since representative relatives have to be known already. Many genomic sequences cannot be classified at all or only with a high misclassification rate.

Here we present `BERTax`, a program that uses a deep neural network to precisely classify the superkingdom, phylum, and genus of DNA sequences taxonomically without the need for a known representative relative from a database. For this, `BERTax` uses the natural language processing model BERT trained to represent DNA. We show `BERTax` to be at least on par with the state-of-the-art approaches when taxonomically similar species are part of the training data. In case of an entirely novel organism, however, `BERTax` clearly outperforms any existing approach. Finally, we show that `BERTax` can also be combined with database approaches to further increase the prediction quality.

Since `BERTax` is not based on homologous entries in databases, it allows precise taxonomic classification of a broader range of genomic sequences. This leads to a higher number of correctly classified sequences and thus increases the overall information gain.

## Supplementary material for "BERTax: taxonomic classification of DNA sequences with Deep Neural Networks": Table S2

### Sheet: Sheet1
assembly_accession	organism_name
GCF_000002945.1	Schizosaccharomyces pombe
GCF_000002945.1	Schizosaccharomyces pombe
GCF_003054445.1	Pichia kudriavzevii
GCF_003054445.1	Pichia kudriavzevii
GCF_001417885.1	Kluyveromyces marxianus DMKU3-1042
GCF_001417885.1	Kluyveromyces marxianus DMKU3-1042
GCF_000209165.1	Scheffersomyces stipitis CBS 6054
GCF_000209165.1	Scheffersomyces stipitis CBS 6054
GCF_000146045.2	Saccharomyces cerevisiae S288C
GCF_000146045.2	Saccharomyces cerevisiae S288C
GCF_000243375.1	Torulaspora delbrueckii
GCF_000243375.1	Torulaspora delbrueckii
GCF_000002525.2	Yarrowia lipolytica CLIB122
GCF_000002525.2	Yarrowia lipolytica CLIB122
GCF_000026365.1	Zygosaccharomyces rouxii
GCF_000026365.1	Zygosaccharomyces rouxii
GCF_000006445.2	Debaryomyces hansenii CBS767
GCF_000006445.2	Debaryomyces hansenii CBS767
GCF_000184455.2	Aspergillus oryzae RIB40
GCF_000184455.2	Aspergillus oryzae RIB40
GCF_900079805.1	Fusarium fujikuroi IMI 58289
GCF_900079805.1	Fusarium fujikuroi IMI 58289
GCF_000182925.2	Neurospora crassa OR74A
GCF_000182925.2	Neurospora crassa OR74A
GCF_000091045.1	Cryptococcus neoformans var. neoformans JEC21
GCF_000091045.1	Cryptococcus neoformans var. neoformans JEC21
GCF_000149245.1	Cryptococcus neoformans var. grubii H99
GCF_000149245.1	Cryptococcus neoformans var. grubii H99
GCF_000149385.1	Cryptococcus neoformans var. neoformans B-3501A
GCF_000149385.1	Cryptococcus neoformans var. neoformans B-3501A
GCF_000328475.2	Ustilago maydis 521
GCF_000328475.2	Ustilago maydis 521
GCF_000182965.3	Candida albicans SC5314
GCF_000182965.3	Candida albicans SC5314
GCF_000002545.3	[Candida] glabrata
GCF_000002545.3	[Candida] glabrata
GCF_000149955.1	Fusarium oxysporum f. sp. lycopersici 4287
GCF_000149955.1	Fusarium oxysporum f. sp. lycopersici 4287
GCF_000240135.3	Fusarium graminearum PH-1
GCF_000240135.3	Fusarium graminearum PH-1
GCF_000091225.1	Encephalitozoon cuniculi GB-M1
GCF_000091225.1	Encephalitozoon cuniculi GB-M1
GCF_000237345.1	Naumovozyma castellii CBS 4309
GCF_000237345.1	Naumovozyma castellii CBS 4309
GCF_000227115.2	Naumovozyma dairenensis CBS 421
GCF_000227115.2	Naumovozyma dairenensis CBS 421
GCF_000277815.2	Encephalitozoon hellem ATCC 50504
GCF_000277815.2	Encephalitozoon hellem ATCC 50504
GCF_000002515.2	Kluyveromyces lactis
GCF_000002515.2	Kluyveromyces lactis
GCF_000091025.4	Eremothecium gossypii ATCC 10895
GCF_000091025.4	Eremothecium gossypii ATCC 10895
GCF_000185945.1	Cryptococcus gattii WM276
GCF_000185945.1	Cryptococcus gattii WM276
GCF_000143535.2	Botrytis cinerea B05.10
GCF_000143535.2	Botrytis cinerea B05.10
GCF_000026945.1	Candida dubliniensis CD36
GCF_000026945.1	Candida dubliniensis CD36
GCF_000235365.1	Eremothecium cymbalariae DBVPG#7215
GCF_000235365.1	Eremothecium cymbalariae DBVPG#7215
GCF_001548555.1	Eremothecium sinecaudum
GCF_001548555.1	Eremothecium sinecaudum
GCF_900007375.1	Fusarium venenatum
GCF_900007375.1	Fusarium venenatum
GCF_000146465.1	Encephalitozoon intestinalis ATCC 50506
GCF_000146465.1	Encephalitozoon intestinalis ATCC 50506
GCF_003290485.1	Malassezia restricta
GCF_003290485.1	Malassezia restricta
GCF_000226095.1	Thermothelomyces thermophilus ATCC 42464
GCF_000226095.1	Thermothelomyces thermophilus ATCC 42464
GCF_001672515.1	Colletotrichum higginsianum IMI 349063
GCF_001672515.1	Colletotrichum higginsianum IMI 349063
GCF_000303195.2	Fusarium pseudograminearum CS3096
GCF_000303195.2	Fusarium pseudograminearum CS3096
GCF_000236905.1	Tetrapisispora phaffii CBS 4417
GCF_000236905.1	Tetrapisispora phaffii CBS 4417
GCF_000149555.1	Fusarium verticillioides 7600
GCF_000149555.1	Fusarium verticillioides 7600
GCF_002742065.1	Cercospora beticola
GCF_002742065.1	Cercospora beticola
GCF_004355905.1	Pyricularia grisea
GCF_004355905.1	Pyricularia grisea
GCF_000315875.1	Candida orthopsilosis Co 90-125
GCF_000315875.1	Candida orthopsilosis Co 90-125
GCF_005498985.1	Sporisorium graminicola
GCF_005498985.1	Sporisorium graminicola
GCF_001653235.2	Pochonia chlamydosporia 170
GCF_001653235.2	Pochonia chlamydosporia 170
GCF_000002495.2	Pyricularia oryzae 70-15
GCF_000002495.2	Pyricularia oryzae 70-15
GCF_000142805.1	Lachancea thermotolerans CBS 6340
GCF_000142805.1	Lachancea thermotolerans CBS 6340
GCF_000304475.1	Kazachstania africana CBS 2517
GCF_000304475.1	Kazachstania africana CBS 2517
GCF_000027005.1	Komagataella phaffii GS115
GCF_000027005.1	Komagataella phaffii GS115
GCF_000280035.1	Encephalitozoon romaleae SJ-2008
GCF_000280035.1	Encephalitozoon romaleae SJ-2008
GCF_000348985.1	Kazachstania naganishii CBS 8797
GCF_000348985.1	Kazachstania naganishii CBS 8797
GCF_000002655.1	Aspergillus fumigatus Af293
GCF_000002655.1	Aspergillus fumigatus Af293
GCF_001640025.1	Sugiyamaella lignohabitans
GCF_001640025.1	Sugiyamaella lignohabitans
GCF_000187245.1	Ogataea parapolymorpha DL-1
GCF_000187245.1	Ogataea parapolymorpha DL-1
GCF_000219625.1	Zymoseptoria tritici IPO323
GCF_000219625.1	Zymoseptoria tritici IPO323
GCF_000315915.1	Tetrapisispora blattae CBS 6284
GCF_000315915.1	Tetrapisispora blattae CBS 6284
GCF_001298625.1	Saccharomyces eubayanus
GCF_001298625.1	Saccharomyces eubayanus
GCF_004337985.1	Pyricularia pennisetigena
GCF_004337985.1	Pyricularia pennisetigena
GCF_000226115.1	Thermothielavioides terrestris NRRL 8126
GCF_000226115.1	Thermothielavioides terrestris NRRL 8126
GCF_000237925.1	Schistosoma mansoni
GCF_000237925.1	Schistosoma mansoni
GCF_000004555.1	Caenorhabditis briggsae
GCF_000004555.1	Caenorhabditis briggsae
GCF_000002985.6	Caenorhabditis elegans
GCF_000002985.6	Caenorhabditis elegans
GCF_002022765.2	Crassostrea virginica
GCF_002022765.2	Crassostrea virginica
GCF_006345805.1	Octopus vulgaris
GCF_006345805.1	Octopus vulgaris
GCF_005508785.1	Acyrthosiphon pisum
GCF_005508785.1	Acyrthosiphon pisum
GCF_000002335.3	Tribolium castaneum
GCF_000002335.3	Tribolium castaneum
GCF_003590095.1	Trichoplusia ni
GCF_003590095.1	Trichoplusia ni
GCF_002204515.2	Aedes aegypti
GCF_002204515.2	Aedes aegypti
GCF_000005575.2	Anopheles gambiae str. PEST
GCF_000005575.2	Anopheles gambiae str. PEST
GCF_000001215.4	Drosophila melanogaster
GCF_000001215.4	Drosophila melanogaster
GCF_000269505.1	Drosophila miranda
GCF_000269505.1	Drosophila miranda
GCF_000001765.3	Drosophila pseudoobscura pseudoobscura
GCF_000001765.3	Drosophila pseudoobscura pseudoobscura
GCF_000754195.2	Drosophila simulans
GCF_000754195.2	Drosophila simulans
GCF_000005975.2	Drosophila yakuba
GCF_000005975.2	Drosophila yakuba
GCF_003254395.2	Apis mellifera
GCF_003254395.2	Apis mellifera
GCF_000224145.3	Ciona intestinalis
GCF_000224145.3	Ciona intestinalis
GCF_001277935.1	Drosophila busckii
GCF_001277935.1	Drosophila busckii
GCF_000214255.1	Bombus terrestris
GCF_000214255.1	Bombus terrestris
GCF_001040885.1	Strongyloides ratti
GCF_001040885.1	Strongyloides ratti
GCF_003676215.2	Rhopalosiphum maidis
GCF_003676215.2	Rhopalosiphum maidis
GCF_002706865.1	Spodoptera litura
GCF_002706865.1	Spodoptera litura
GCF_003073045.1	Pomacea canaliculata
GCF_003073045.1	Pomacea canaliculata
GCF_003672135.1	Ooceraea biroi
GCF_003672135.1	Ooceraea biroi
GCF_000317415.1	Citrus sinensis
GCF_000317415.1	Citrus sinensis
GCF_000002425.4	Physcomitrella patens
GCF_000002425.4	Physcomitrella patens
GCF_003573695.1	Papaver somniferum
GCF_003573695.1	Papaver somniferum
GCF_900626175.1	Cannabis sativa
GCF_900626175.1	Cannabis sativa
GCF_000987745.1	Gossypium hirsutum
GCF_000987745.1	Gossypium hirsutum
GCF_000208745.1	Theobroma cacao
GCF_000208745.1	Theobroma cacao
GCF_000004075.3	Cucumis sativus
GCF_000004075.3	Cucumis sativus
GCF_002806865.1	Cucurbita pepo subsp. pepo
GCF_002806865.1	Cucurbita pepo subsp. pepo
GCF_000002775.4	Populus trichocarpa
GCF_000002775.4	Populus trichocarpa
GCF_000001735.4	Arabidopsis thaliana
GCF_000001735.4	Arabidopsis thaliana
GCF_000686985.2	Brassica napus
GCF_000686985.2	Brassica napus
GCF_000309985.1	Brassica rapa
GCF_000309985.1	Brassica rapa
GCF_000695525.1	Brassica oleracea var. oleracea
GCF_000695525.1	Brassica oleracea var. oleracea
GCF_002114115.1	Malus domestica
GCF_002114115.1	Malus domestica
GCF_000346465.2	Prunus persica
GCF_000346465.2	Prunus persica
GCF_003086295.2	Arachis hypogaea
GCF_003086295.2	Arachis hypogaea
GCF_000340665.1	Cajanus cajan
GCF_000340665.1	Cajanus cajan
GCF_000331145.1	Cicer arietinum
GCF_000331145.1	Cicer arietinum
GCF_000004515.5	Glycine max
GCF_000004515.5	Glycine max
GCF_004193775.1	Glycine soja
GCF_004193775.1	Glycine soja
GCF_001865875.1	Lupinus angustifolius
GCF_001865875.1	Lupinus angustifolius
GCF_000219495.3	Medicago truncatula
GCF_000219495.3	Medicago truncatula
GCF_000499845.1	Phaseolus vulgaris
GCF_000499845.1	Phaseolus vulgaris
GCF_001190045.1	Vigna angularis
GCF_001190045.1	Vigna angularis
GCF_004118075.1	Vigna unguiculata
GCF_004118075.1	Vigna unguiculata
GCF_001659605.1	Manihot esculenta
GCF_001659605.1	Manihot esculenta
GCF_001625215.1	Daucus carota subsp. sativus
GCF_001625215.1	Daucus carota subsp. sativus
GCF_000710875.1	Capsicum annuum
GCF_000710875.1	Capsicum annuum
GCF_000188115.4	Solanum lycopersicum
GCF_000188115.4	Solanum lycopersicum
GCF_002742605.1	Olea europaea var. sylvestris
GCF_002742605.1	Olea europaea var. sylvestris
GCF_000512975.1	Sesamum indicum
GCF_000512975.1	Sesamum indicum
GCF_002127325.1	Helianthus annuus
GCF_002127325.1	Helianthus annuus
GCF_001531365.1	Cynara cardunculus var. scolymus
GCF_001531365.1	Cynara cardunculus var. scolymus
GCF_001433935.1	Oryza sativa Japonica Group
GCF_001433935.1	Oryza sativa Japonica Group
GCF_000231095.1	Oryza brachyantha
GCF_000231095.1	Oryza brachyantha
GCF_000263155.2	Setaria italica
GCF_000263155.2	Setaria italica
GCF_000003195.3	Sorghum bicolor
GCF_000003195.3	Sorghum bicolor
GCF_000005005.2	Zea mays
GCF_000005005.2	Zea mays
GCF_001540865.1	Ananas comosus
GCF_001540865.1	Ananas comosus
GCF_000313855.2	Musa acuminata subsp. malaccensis
GCF_000313855.2	Musa acuminata subsp. malaccensis
GCF_001876935.1	Asparagus officinalis
GCF_001876935.1	Asparagus officinalis
GCF_003713225.1	Coffea arabica
GCF_003713225.1	Coffea arabica
GCF_000005505.3	Brachypodium distachyon
GCF_000005505.3	Brachypodium distachyon
GCF_007655135.1	Punica granatum
GCF_007655135.1	Punica granatum
GCF_001406875.1	Solanum pennellii
GCF_001406875.1	Solanum pennellii
GCF_000612285.1	Gossypium arboreum
GCF_000612285.1	Gossypium arboreum
GCF_000327365.1	Gossypium raimondii
GCF_000327365.1	Gossypium raimondii
GCF_000003745.3	Vitis vinifera
GCF_000003745.3	Vitis vinifera
GCF_003576645.1	Ipomoea triloba
GCF_003576645.1	Ipomoea triloba
GCF_002220235.1	Bathycoccus prasinos
GCF_002220235.1	Bathycoccus prasinos
GCF_000091205.1	Cyanidioschyzon merolae strain 10D
GCF_000091205.1	Cyanidioschyzon merolae strain 10D
GCF_003713205.1	Coffea eugenioides
GCF_003713205.1	Coffea eugenioides
GCF_001879085.1	Nicotiana attenuata
GCF_001879085.1	Nicotiana attenuata
GCF_000442705.1	Elaeis guineensis
GCF_000442705.1	Elaeis guineensis
GCF_000184155.1	Fragaria vesca subsp. vesca
GCF_000184155.1	Fragaria vesca subsp. vesca
GCF_000214015.3	Ostreococcus tauri
GCF_000214015.3	Ostreococcus tauri
GCF_002994745.1	Rosa chinensis
GCF_002994745.1	Rosa chinensis
GCF_000633955.1	Camelina sativa
GCF_000633955.1	Camelina sativa
GCF_001633185.1	Quercus lobata
GCF_001633185.1	Quercus lobata
GCF_000346735.1	Prunus mume
GCF_000346735.1	Prunus mume
GCF_000817695.2	Arachis duranensis
GCF_000817695.2	Arachis duranensis
GCF_000816755.2	Arachis ipaensis
GCF_000816755.2	Arachis ipaensis
GCF_000741045.1	Vigna radiata var. radiata
GCF_000741045.1	Vigna radiata var. radiata
GCF_000511025.2	Beta vulgaris subsp. vulgaris
GCF_000511025.2	Beta vulgaris subsp. vulgaris
GCF_002211085.1	Panicum hallii
GCF_002211085.1	Panicum hallii
GCF_008831285.1	Nymphaea colorata
GCF_008831285.1	Nymphaea colorata
GCF_000092065.1	Ostreococcus lucimarinus CCE9901
GCF_000092065.1	Ostreococcus lucimarinus CCE9901
GCF_000090985.2	Micromonas commoda
GCF_000090985.2	Micromonas commoda
GCF_000826755.1	Ziziphus jujuba
GCF_000826755.1	Ziziphus jujuba
GCF_000150955.2	Phaeodactylum tricornutum CCAP 1055/1
GCF_000150955.2	Phaeodactylum tricornutum CCAP 1055/1
GCF_000194455.1	Cryptomonas paramecium
GCF_000194455.1	Cryptomonas paramecium
GCF_000002845.2	Leishmania braziliensis MHOM/BR/75/M2904
GCF_000002845.2	Leishmania braziliensis MHOM/BR/75/M2904
GCF_000227135.1	Leishmania donovani
GCF_000227135.1	Leishmania donovani
GCF_000002725.2	Leishmania major strain Friedlin
GCF_000002725.2	Leishmania major strain Friedlin
GCF_000234665.1	Leishmania mexicana MHOM/GT/2001/U1103
GCF_000234665.1	Leishmania mexicana MHOM/GT/2001/U1103
GCF_000002875.2	Leishmania infantum JPCM5
GCF_000002875.2	Leishmania infantum JPCM5
GCF_000755165.1	Leishmania panamensis
GCF_000755165.1	Leishmania panamensis
GCF_000002445.2	Trypanosoma brucei brucei TREU927
GCF_000002445.2	Trypanosoma brucei brucei TREU927
GCF_000210295.1	Trypanosoma brucei gambiense DAL972
GCF_000210295.1	Trypanosoma brucei gambiense DAL972
GCF_000165345.1	Cryptosporidium parvum Iowa II
GCF_000165345.1	Cryptosporidium parvum Iowa II
GCF_000006565.2	Toxoplasma gondii ME49
GCF_000006565.2	Toxoplasma gondii ME49
GCF_900002375.1	Plasmodium berghei ANKA
GCF_900002375.1	Plasmodium berghei ANKA
GCF_900002335.2	Plasmodium chabaudi chabaudi
GCF_900002335.2	Plasmodium chabaudi chabaudi
GCF_000321355.1	Plasmodium cynomolgi strain B
GCF_000321355.1	Plasmodium cynomolgi strain B
GCF_000002765.4	Plasmodium falciparum 3D7
GCF_000002765.4	Plasmodium falciparum 3D7
GCF_000006355.1	Plasmodium knowlesi strain H
GCF_000006355.1	Plasmodium knowlesi strain H
GCF_001601855.1	Plasmodium reichenowi
GCF_001601855.1	Plasmodium reichenowi
GCF_000002415.2	Plasmodium vivax
GCF_000002415.2	Plasmodium vivax
GCF_900090045.1	Plasmodium malariae
GCF_900090045.1	Plasmodium malariae
GCF_900002385.1	Plasmodium yoelii
GCF_900002385.1	Plasmodium yoelii
GCF_000165395.1	Babesia bovis T2Bo
GCF_000165395.1	Babesia bovis T2Bo
GCF_000981445.1	Babesia bigemina
GCF_000981445.1	Babesia bigemina
GCF_000691945.2	Babesia microti strain RI
GCF_000691945.2	Babesia microti strain RI
GCF_000342415.1	Theileria equi strain WA
GCF_000342415.1	Theileria equi strain WA
GCF_000003225.3	Theileria annulata
GCF_000003225.3	Theileria annulata
GCF_000165365.1	Theileria parva strain Muguga
GCF_000165365.1	Theileria parva strain Muguga
GCF_000141845.1	Paramecium tetraurelia strain d4-2
GCF_000141845.1	Paramecium tetraurelia strain d4-2
GCF_000208865.1	Neospora caninum Liverpool
GCF_000208865.1	Neospora caninum Liverpool
GCF_000149405.2	Thalassiosira pseudonana CCMP1335
GCF_000149405.2	Thalassiosira pseudonana CCMP1335
GCF_000004695.1	Dictyostelium discoideum AX4
GCF_000004695.1	Dictyostelium discoideum AX4
GCF_000002975.1	Guillardia theta
GCF_000002975.1	Guillardia theta
GCF_000740895.1	Theileria orientalis strain Shintoku
GCF_000740895.1	Theileria orientalis strain Shintoku
GCF_900005765.1	Plasmodium relictum
GCF_900005765.1	Plasmodium relictum
GCF_002563875.1	Besnoitia besnoiti
GCF_002563875.1	Besnoitia besnoiti
GCF_001680005.1	Plasmodium coatneyi
GCF_001680005.1	Plasmodium coatneyi
GCF_000002455.1	Bigelowiella natans
GCF_000002455.1	Bigelowiella natans
GCF_000018645.1	Hemiselmis andersenii
GCF_000018645.1	Hemiselmis andersenii
GCF_001602025.1	Plasmodium gaboni
GCF_001602025.1	Plasmodium gaboni
GCF_900097015.1	Plasmodium sp. gorilla clade G2
GCF_900097015.1	Plasmodium sp. gorilla clade G2
GCF_004115215.1	Ornithorhynchus anatinus
GCF_004115215.1	Ornithorhynchus anatinus
GCF_902635505.1	Sarcophilus harrisii
GCF_902635505.1	Sarcophilus harrisii
GCF_000004665.1	Callithrix jacchus
GCF_000004665.1	Callithrix jacchus
GCF_000364345.1	Macaca fascicularis
GCF_000364345.1	Macaca fascicularis
GCF_003339765.1	Macaca mulatta
GCF_003339765.1	Macaca mulatta
GCF_000264685.3	Papio anubis
GCF_000264685.3	Papio anubis
GCF_008728515.1	Papio anubis
GCF_008728515.1	Papio anubis
GCF_003255815.1	Theropithecus gelada
GCF_003255815.1	Theropithecus gelada
GCF_008122165.1	Gorilla gorilla gorilla
GCF_008122165.1	Gorilla gorilla gorilla
GCF_000258655.2	Pan paniscus
GCF_000258655.2	Pan paniscus
GCF_002880755.1	Pan troglodytes
GCF_002880755.1	Pan troglodytes
GCF_002880775.1	Pongo abelii
GCF_002880775.1	Pongo abelii
GCF_000001405.39	Homo sapiens
GCF_000001405.39	Homo sapiens
GCF_000002285.3	Canis lupus familiaris
GCF_000002285.3	Canis lupus familiaris
GCF_000181335.3	Felis catus
GCF_000181335.3	Felis catus
GCF_002837175.2	Physeter catodon
GCF_002837175.2	Physeter catodon
GCF_002863925.1	Equus caballus
GCF_002863925.1	Equus caballus
GCF_000003025.6	Sus scrofa
GCF_000003025.6	Sus scrofa
GCF_000803125.2	Camelus dromedarius
GCF_000803125.2	Camelus dromedarius
GCF_002263795.1	Bos taurus
GCF_002263795.1	Bos taurus
GCF_000247795.1	Bos indicus
GCF_000247795.1	Bos indicus
GCF_001704415.1	Capra hircus
GCF_001704415.1	Capra hircus
GCF_002742125.1	Ovis aries
GCF_002742125.1	Ovis aries
GCF_000003625.3	Oryctolagus cuniculus
GCF_000003625.3	Oryctolagus cuniculus
GCF_900094665.1	Mus caroli
GCF_900094665.1	Mus caroli
GCF_000001635.26	Mus musculus
GCF_000001635.26	Mus musculus
GCF_900095145.1	Mus pahari
GCF_900095145.1	Mus pahari
GCF_000001895.5	Rattus norvegicus
GCF_000001895.5	Rattus norvegicus
GCF_000002265.2	Rattus norvegicus
GCF_000002265.2	Rattus norvegicus
GCF_000002295.2	Monodelphis domestica
GCF_000002295.2	Monodelphis domestica
GCF_003369695.1	Bos indicus x Bos taurus
GCF_003369695.1	Bos indicus x Bos taurus
GCF_000165445.2	Microcebus murinus
GCF_000165445.2	Microcebus murinus
GCF_008632895.1	Mastomys coucha
GCF_008632895.1	Mastomys coucha
GCF_009829155.1	Mustela erminea
GCF_009829155.1	Mustela erminea
GCF_006229205.1	Suricata suricatta
GCF_006229205.1	Suricata suricatta
GCF_000409795.2	Chlorocebus sabaeus
GCF_000409795.2	Chlorocebus sabaeus
GCF_007474595.1	Lynx canadensis
GCF_007474595.1	Lynx canadensis
GCF_007565055.1	Rhinopithecus roxellana
GCF_007565055.1	Rhinopithecus roxellana
GCF_006542625.1	Nomascus leucogenys
GCF_006542625.1	Nomascus leucogenys
GCF_000317375.1	Microtus ochrogaster
GCF_000317375.1	Microtus ochrogaster
GCF_003121395.1	Bubalus bubalis
GCF_003121395.1	Bubalus bubalis
GCF_004126475.1	Phyllostomus discolor
GCF_004126475.1	Phyllostomus discolor
GCF_002776525.3	Piliocolobus tephrosceles
GCF_002776525.3	Piliocolobus tephrosceles
GCF_000242695.1	Lepisosteus oculatus
GCF_000242695.1	Lepisosteus oculatus
GCF_900700415.1	Clupea harengus
GCF_900700415.1	Clupea harengus
GCF_000002035.6	Danio rerio
GCF_000002035.6	Danio rerio
GCF_003368295.1	Carassius auratus
GCF_003368295.1	Carassius auratus
GCF_000951615.1	Cyprinus carpio
GCF_000951615.1	Cyprinus carpio
GCF_000372685.2	Astyanax mexicanus
GCF_000372685.2	Astyanax mexicanus
GCF_001660625.1	Ictalurus punctatus
GCF_001660625.1	Ictalurus punctatus
GCF_004634155.1	Esox lucius
GCF_004634155.1	Esox lucius
GCF_002021735.2	Oncorhynchus kisutch
GCF_002021735.2	Oncorhynchus kisutch
GCF_002163495.1	Oncorhynchus mykiss
GCF_002163495.1	Oncorhynchus mykiss
GCF_006149115.1	Oncorhynchus nerka
GCF_006149115.1	Oncorhynchus nerka
GCF_000233375.1	Salmo salar
GCF_000233375.1	Salmo salar
GCF_901001165.1	Salmo trutta
GCF_901001165.1	Salmo trutta
GCF_002910315.2	Salvelinus alpinus
GCF_002910315.2	Salvelinus alpinus
GCF_902167405.1	Gadus morhua
GCF_902167405.1	Gadus morhua
GCF_000633615.1	Poecilia reticulata
GCF_000633615.1	Poecilia reticulata
GCF_002775205.1	Xiphophorus maculatus
GCF_002775205.1	Xiphophorus maculatus
GCF_002234675.1	Oryzias latipes
GCF_002234675.1	Oryzias latipes
GCF_001858045.2	Oreochromis niloticus
GCF_001858045.2	Oreochromis niloticus
GCF_900246225.1	Astatotilapia calliptera
GCF_900246225.1	Astatotilapia calliptera
GCF_004354835.1	Perca flavescens
GCF_004354835.1	Perca flavescens
GCF_900880675.1	Sparus aurata
GCF_900880675.1	Sparus aurata
GCF_001663975.1	Xenopus laevis
GCF_001663975.1	Xenopus laevis
GCF_000004195.4	Xenopus tropicalis
GCF_000004195.4	Xenopus tropicalis
GCF_000241765.3	Chrysemys picta bellii
GCF_000241765.3	Chrysemys picta bellii
GCF_003850225.1	Anas platyrhynchos
GCF_003850225.1	Anas platyrhynchos
GCF_900496995.1	Aquila chrysaetos chrysaetos
GCF_900496995.1	Aquila chrysaetos chrysaetos
GCF_002078875.1	Numida meleagris
GCF_002078875.1	Numida meleagris
GCF_000002315.6	Gallus gallus
GCF_000002315.6	Gallus gallus
GCF_000146605.3	Meleagris gallopavo
GCF_000146605.3	Meleagris gallopavo
GCF_001522545.3	Parus major
GCF_001522545.3	Parus major
GCF_003957555.1	Calypte anna
GCF_003957555.1	Calypte anna
GCF_900747795.1	Erpetoichthys calabaricus
GCF_900747795.1	Erpetoichthys calabaricus
GCF_000090745.1	Anolis carolinensis
GCF_000090745.1	Anolis carolinensis
GCF_902362185.1	Chanos chanos
GCF_902362185.1	Chanos chanos
GCF_901000725.2	Takifugu rubripes
GCF_901000725.2	Takifugu rubripes
GCF_001444195.1	Xiphophorus couchianus
GCF_001444195.1	Xiphophorus couchianus
GCF_009769535.1	Thamnophis elegans
GCF_009769535.1	Thamnophis elegans
GCF_005870125.1	Lonchura striata domestica
GCF_005870125.1	Lonchura striata domestica
GCF_900634415.1	Cottoperca gobio
GCF_900634415.1	Cottoperca gobio
GCF_003957565.1	Taeniopygia guttata
GCF_003957565.1	Taeniopygia guttata
GCF_000247815.1	Ficedula albicollis
GCF_000247815.1	Ficedula albicollis
GCF_007364275.1	Archocentrus centrarchus
GCF_007364275.1	Archocentrus centrarchus
GCF_004329235.1	Podarcis muralis
GCF_004329235.1	Podarcis muralis
GCF_002872995.1	Oncorhynchus tshawytscha
GCF_002872995.1	Oncorhynchus tshawytscha
GCF_901933205.1	Camarhynchus parvulus
GCF_901933205.1	Camarhynchus parvulus
GCF_001465895.1	Nothobranchius furzeri
GCF_001465895.1	Nothobranchius furzeri
GCF_000238955.4	Maylandia zebra
GCF_000238955.4	Maylandia zebra
GCF_900964775.1	Scleropages formosus
GCF_900964775.1	Scleropages formosus
GCF_900634795.2	Betta splendens
GCF_900634795.2	Betta splendens
GCF_900963305.1	Echeneis naucrates
GCF_900963305.1	Echeneis naucrates
GCF_902148845.1	Salarias fasciatus
GCF_902148845.1	Salarias fasciatus
GCF_901001135.1	Rhinatrema bivittatum
GCF_901001135.1	Rhinatrema bivittatum
GCF_900634625.1	Parambassis ranga
GCF_900634625.1	Parambassis ranga
GCF_000972845.2	Larimichthys crocea
GCF_000972845.2	Larimichthys crocea
GCF_009819795.1	Aythya fuligula
GCF_009819795.1	Aythya fuligula
GCF_000523025.1	Cynoglossus semilaevis
GCF_000523025.1	Cynoglossus semilaevis
GCF_900700375.1	Denticeps clupeoides
GCF_900700375.1	Denticeps clupeoides
GCF_902148855.1	Sphaeramia orbicularis
GCF_902148855.1	Sphaeramia orbicularis
GCF_900634775.1	Gouania willdenowi
GCF_900634775.1	Gouania willdenowi
GCF_902150065.1	Myripristis murdjan
GCF_902150065.1	Myripristis murdjan
GCF_009650955.1	Corvus moneduloides
GCF_009650955.1	Corvus moneduloides
GCF_901765095.1	Microcaecilia unicolor
GCF_901765095.1	Microcaecilia unicolor
GCF_007399415.2	Gopherus evgoodei
GCF_007399415.2	Gopherus evgoodei
GCF_004027225.1	Strigops habroptila
GCF_004027225.1	Strigops habroptila
GCF_000204925.1	Metallosphaera cuprina Ar-4
GCF_000215995.1	Pyrococcus yayanosii CH1
GCF_000328665.1	Methanomethylovorans hollandica DSM 15978
GCF_000698785.1	Nitrososphaera viennensis EN76
GCF_000221185.1	Thermococcus sp. 4557
GCF_002355635.1	Halopenitus persicus
GCF_000350305.1	Thermoplasmatales archaeon BRNA1
GCF_010092465.1	haloarchaeon 3A1-DGR
GCF_002788215.1	Halohasta litchfieldiae
GCF_900065925.1	Candidatus Nitrosotalea devanaterra
GCF_000816105.1	Thermococcus guaymasensis DSM 11113
GCF_000234805.1	Pyrobaculum ferrireducens
GCF_000011205.1	Sulfurisphaera tokodaii str. 7
GCF_001006045.1	Geoglobus ahangari
GCF_000251105.1	Methanocella conradii HZ254
GCF_000063445.1	Methanocella arvoryzae MRE50
GCF_900095295.1	Methanobacterium congolense
GCF_000263735.1	Pyrococcus sp. ST04
GCF_000264495.1	Thermogladius calderae 1633
GCF_000016385.1	Pyrobaculum arsenaticum DSM 13514
GCF_002214525.1	Thermococcus sp. P6
GCF_000299395.1	Candidatus Nitrosopumilus sediminis
GCF_001412615.1	Pyrodictium delaneyi
GCF_000300255.2	Candidatus Methanomethylophilus alvus Mx1201
GCF_003711245.1	Candidatus Methanomethylophilus alvus
GCF_902387285.1	Candidatus Methanomethylophilus alvus
GCF_008326425.1	Sulfuracidifex tepidarius
GCF_000739065.1	Methanocaldococcus bathoardescens
GCF_000385565.1	Archaeoglobus sulfaticallidus PM70-1
GCF_000403645.1	Salinarchaeum sp. Harcht-Bsk1
GCF_000446015.1	Thermofilum adornatum
GCF_000813245.1	Thermofilum adornatus 1505
GCF_000025625.1	Natrialba magadii ATCC 43099
GCF_000007225.1	Pyrobaculum aerophilum str. IM2
GCF_000499765.1	Methanobacterium sp. MB1
GCF_009690625.1	Halorhabdus sp. CBA1104
GCF_000404225.1	Candidatus Methanomassiliicoccus intestinalis Issoire-Mx1
GCF_902383905.1	Candidatus Methanomassiliicoccus intestinalis
GCF_001488575.1	Halobacterium hubeiense
GCF_000812185.1	Candidatus Nitrosopelagicus brevis
GCF_000969945.1	Methanosarcina sp. Kolksee
GCF_000970045.1	Methanosarcina sp. MTP4
GCF_000970005.1	Methanosarcina sp. WH1
GCF_000969965.1	Methanosarcina sp. WWM596
GCF_900095815.1	Methanothermobacter wolfeii
GCF_000008645.1	Methanothermobacter thermautotrophicus str. Delta H
GCF_000145295.1	Methanothermobacter marburgensis str. Marburg
GCF_004799665.1	Halapricum salinum
GCF_000730285.1	Candidatus Nitrososphaera evergladensis SR1
GCF_000023945.1	Halorhabdus utahensis DSM 12940
GCF_001560915.1	methanogenic archaeon ISO4-H5
GCF_000769655.1	Thermococcus eurythermalis
GCF_000299365.1	Candidatus Nitrosopumilus koreensis AR1
GCF_009911715.1	Methanomassiliicoccaceae archaeon DOK
GCF_003342675.1	Haloplanus sp. CBA1112
GCF_003342695.1	Haloplanus sp. CBA1113
GCF_000993805.1	Thermofilum uzonense
GCF_000179575.2	Methanothermococcus okinawensis IH1
GCF_003431325.1	Acidilobus sp. 7A
GCF_000800805.1	Candidatus Methanoplasma termitum
GCF_000956175.1	Nitrosopumilus adriaticus
GCF_000875775.1	Nitrosopumilus piranensis
GCF_000827835.1	Haloarcula sp. CBA1115
GCF_000017945.1	Ignicoccus hospitalis KIN4/I
GCF_000955905.1	Candidatus Nitrosotenuis cloacae
GCF_001011115.1	Halanaeroarchaeum sulfurireducens
GCF_001305655.1	Halanaeroarchaeum sulfurireducens
GCF_001577775.1	Pyrococcus kukulkanii
GCF_001548675.1	Methanobrevibacter sp. YE315
GCF_000265525.1	Thermococcus cleftensis
GCF_000148385.1	Vulcanisaeta distributa DSM 14429
GCF_003967175.1	Sulfodiicoccus acidiphilus
GCF_900083515.1	Cuniculiplasma divulgatum
GCF_900090055.1	Cuniculiplasma divulgatum
GCF_001484685.1	Thermococcus sp. 2319x1
GCF_003058365.1	Haloarculaceae archaeon HArcel1
GCF_000970265.1	Methanosarcina lacustris Z-7289
GCF_009789175.1	Halobacteriaceae archaeon HD8-45
GCF_001647085.1	Thermococcus piezophilus
GCF_000022545.1	Thermococcus sibiricus MM 739
GCF_003268005.1	Methanosphaera sp. BMS
GCF_900696045.1	Candidatus Nitrosocosmicus franklandus
GCF_009762275.1	Haloplanus rallus
GCF_001870125.1	Candidatus Nitrosocosmicus exaquare
GCF_000193375.1	Thermoproteus uzoniensis 768-20
GCF_002787055.1	Candidatus Nitrosotenuis aquarius
GCF_001767315.1	Halodesulfurarchaeum formicicum
GCF_001886955.1	Halodesulfurarchaeum formicicum
GCF_000022365.1	Thermococcus gammatolerans EJ3
GCF_002214565.1	Thermococcus radiotolerans
GCF_001719125.1	Sulfolobus sp. A20
GCF_002156965.1	Candidatus Nitrosomarinus catalina
GCF_900177045.1	Candidatus Nitrosotalea okcheonensis
GCF_002813675.1	Methanobacterium sp. MZ-A1
GCF_002214165.1	Candidatus Mancarchaeum acidiphilum
GCF_002844335.1	Haloarcula taiwanensis
GCF_001989615.1	Halorientalis sp. IM1011
GCF_002201915.1	Methanopyrus sp. KOL6
GCF_002201895.1	Methanopyrus sp. SNP6
GCF_000585495.1	Thermococcus nautili
GCF_000317795.1	Caldisphaera lagunensis DSM 15908
GCF_002197185.1	Thermococcus sp. 5-4
GCF_900198835.1	Thermococcus sp. EXT12c
GCF_003430805.1	Natronolimnobius sulfurireducens
GCF_003430825.1	Natronolimnobius sulfurireducens
GCF_002906215.1	Candidatus Nitrosocaldus islandicus
GCF_002952775.1	Halalkaliarchaeum desulfuricum
GCF_900248165.1	Candidatus Nitrosocaldus cavascurensis
GCF_000762265.1	Methanobacterium formicicum
GCF_001458655.1	Methanobacterium formicicum
GCF_000186365.1	Desulfurococcus mucosus DSM 2162
GCF_000016525.1	Methanobrevibacter smithii ATCC 35061
GCF_002813085.1	Methanobrevibacter smithii
GCF_008326385.1	Sulfuracidifex tepidarius
GCF_008326385.1	Sulfuracidifex tepidarius
GCF_000025865.1	Methanohalophilus mahii DSM 5219
GCF_001889405.1	Methanohalophilus halophilus
GCF_000217715.1	Halopiger xanaduensis SH-6
GCF_000166095.1	Methanothermus fervidus DSM 2088
GCF_000017165.1	Methanococcus vannielii SB
GCF_000006175.1	Methanococcus voltae A3
GCF_000214415.1	Methanotorris igneus Kol 5
GCF_000091665.1	Methanocaldococcus jannaschii DSM 2661
GCF_000015825.1	Methanoculleus marisnigri JR1
GCF_000275865.1	Methanofollis liminatans DSM 4140
GCF_002201915.1	Methanopyrus sp. KOL6
GCF_002201895.1	Methanopyrus sp. SNP6
GCF_000013445.1	Methanospirillum hungatei JF-1
GCF_000195895.1	Methanosarcina barkeri str. Fusaro
GCF_000969985.1	Methanosarcina barkeri str. Wiesmoor
GCF_000970025.1	Methanosarcina barkeri MS
GCF_000970065.1	Methanosarcina barkeri 227
GCF_000970305.1	Methanosarcina barkeri 3
GCF_001027005.1	Methanosarcina barkeri CM1
GCF_000007065.1	Methanosarcina mazei Go1
GCF_000970165.1	Methanosarcina mazei WWM610
GCF_000970185.1	Methanosarcina mazei SarPi
GCF_000970205.1	Methanosarcina mazei S-6
GCF_000970225.1	Methanosarcina mazei LYC
GCF_000970245.1	Methanosarcina mazei C16
GCF_005485005.1	Methanosarcina mazei
GCF_000969885.1	Methanosarcina thermophila TM-1
GCF_000969925.1	Methanosarcina thermophila CHTI-55
GCF_000007345.1	Methanosarcina acetivorans C2A
GCF_002214365.1	Thermococcus celer Vu 13 = JCM 8558
GCF_002214585.1	Thermococcus profundus
GCF_002214465.1	Thermococcus barossii
GCF_002214605.1	Thermococcus chitonophagus
GCF_002214385.1	Thermococcus gorgonarius
GCF_002214485.1	Thermococcus pacificus
GCF_002214505.1	Thermococcus siculi
GCF_002214525.1	Thermococcus sp. P6
GCF_002214565.1	Thermococcus radiotolerans
GCF_002214545.1	Thermococcus thioreducens
GCF_002214165.1	Candidatus Mancarchaeum acidiphilum
GCF_000969905.1	Methanosarcina vacuolata Z-761
GCF_002215405.1	Sulfolobus acidocaldarius
GCF_002215445.1	Sulfolobus acidocaldarius
GCF_002215485.1	Sulfolobus acidocaldarius
GCF_002215525.1	Sulfolobus acidocaldarius
GCF_002215565.1	Sulfolobus acidocaldarius
GCF_003852215.1	Saccharolobus solfataricus
GCF_000204415.1	Methanothrix soehngenii GP6
GCF_000970325.1	Methanococcoides methylutens MM1
GCF_000008665.1	Archaeoglobus fulgidus DSM 4304
GCF_000734035.1	Archaeoglobus fulgidus DSM 8774
GCF_000011085.1	Haloarcula marismortui ATCC 43049
GCF_005310945.1	Haloarcula marismortui ATCC 43049
GCF_000022385.1	Sulfolobus islandicus L.S.2.15
GCF_001412615.1	Pyrodictium delaneyi
GCF_000006805.1	Halobacterium salinarum NRC-1
GCF_000069025.1	Halobacterium salinarum R1
GCF_004799605.1	Halobacterium salinarum
GCF_000022425.1	Sulfolobus islandicus M.16.27
GCF_002214525.1	Thermococcus sp. P6
GCF_000025685.1	Haloferax volcanii DS2
GCF_000022465.1	Sulfolobus islandicus Y.G.57.14
GCF_000022205.1	Halorubrum lacusprofundi ATCC 49239
GCF_000404165.1	Methanobrevibacter sp. AbM4
GCF_000404165.1	Methanobrevibacter sp. AbM4
GCF_005485005.1	Methanosarcina mazei
GCF_000306765.2	Haloferax mediterranei ATCC 33500
GCF_000685635.1	Haloferax mediterranei ATCC 33500
GCF_005406325.1	Haloferax mediterranei ATCC 33500
GCF_000026045.1	Natronomonas pharaonis DSM 2160
GCF_000007305.1	Pyrococcus furiosus DSM 3638
GCF_000275605.1	Pyrococcus furiosus COM1
GCF_008245085.1	Pyrococcus furiosus DSM 3638
GCF_000243255.1	Methanoplanus limicola DSM 2279
GCF_000328685.1	Natronococcus occultus SP4
GCF_000230735.2	Natrinema pellirubrum DSM 15624
GCF_000328665.1	Methanomethylovorans hollandica DSM 15978
GCF_000317795.1	Caldisphaera lagunensis DSM 15908
GCF_000235685.2	Methanolinea tarda NOBI-1
GCF_000327505.1	Aciduliprofundum sp. MAR08-339
GCF_000230955.2	Halobacterium sp. DL1
GCF_002214365.1	Thermococcus celer Vu 13 = JCM 8558
GCF_000762265.1	Methanobacterium formicicum
GCF_000246985.2	Thermococcus litoralis DSM 5473
GCF_000152265.2	Ferroplasma acidarmanus fer1
GCF_000015225.1	Thermofilum pendens Hrk 5
GCF_000226975.2	Halobiforma lacisalsi AJ5
GCF_000253055.1	Thermoproteus tenax Kra 1
GCF_000470655.1	Halorhabdus tiamatea SARL4B
GCF_000186365.1	Desulfurococcus mucosus DSM 2162
GCF_009762275.1	Haloplanus rallus
GCF_000015205.1	Pyrobaculum islandicum DSM 4184
GCF_000015945.1	Staphylothermus marinus F1
GCF_000968435.1	Saccharolobus solfataricus
GCF_009729015.1	Acidianus ambivalens
GCF_000012285.1	Sulfolobus acidocaldarius DSM 639
GCF_000338775.1	Sulfolobus acidocaldarius Ron12/I
GCF_000340315.1	Sulfolobus acidocaldarius N8
GCF_001481635.1	Sulfolobus acidocaldarius
GCF_002215405.1	Sulfolobus acidocaldarius
GCF_002215445.1	Sulfolobus acidocaldarius
GCF_002215485.1	Sulfolobus acidocaldarius
GCF_002215525.1	Sulfolobus acidocaldarius
GCF_002215565.1	Sulfolobus acidocaldarius
GCF_000007005.1	Saccharolobus solfataricus P2
GCF_000024745.1	Saccharolobus solfataricus 98/2
GCF_000968355.1	Saccharolobus solfataricus
GCF_000968395.1	Saccharolobus solfataricus
GCF_000968435.1	Saccharolobus solfataricus
GCF_003852095.1	Saccharolobus solfataricus
GCF_003852135.1	Saccharolobus solfataricus
GCF_003852155.1	Saccharolobus solfataricus
GCF_003852175.1	Saccharolobus solfataricus
GCF_003852195.1	Saccharolobus solfataricus
GCF_003852215.1	Saccharolobus solfataricus
GCF_900079115.1	Saccharolobus solfataricus
GCF_000226975.2	Halobiforma lacisalsi AJ5
GCF_000591035.1	Aeropyrum camini SY1 = JCM 12091
GCF_000195915.1	Thermoplasma acidophilum DSM 1728
GCF_000018305.1	Caldivirga maquilingensis IC-167
GCF_001477655.1	Methanobrevibacter millerae
GCF_001477655.1	Methanobrevibacter millerae
GCF_000243255.1	Methanoplanus limicola DSM 2279
GCF_000012545.1	Methanosphaera stadtmanae DSM 3091
GCF_902384015.1	Methanosphaera stadtmanae
GCF_000166095.1	Methanothermus fervidus DSM 2088
GCF_000007185.1	Methanopyrus kandleri AV19
GCF_000217995.1	Methanosalsum zhilinae DSM 4017
GCF_000230715.2	Natronobacterium gregoryi SP2
GCF_000223395.1	Pyrolobus fumarii 1A
GCF_000025325.1	Haloterrigena turkmenica DSM 5511
GCF_000231015.2	Desulfurococcus amylolyticus DSM 16532
GCF_000328525.1	Halovivax ruber XH-70
GCF_000217715.1	Halopiger xanaduensis SH-6
GCF_000224475.1	halophilic archaeon DL31
GCF_000191585.1	Methanobacterium lacus
GCF_000327485.1	Methanoregula formicica SMSP
GCF_000196655.1	Methanohalobium evestigatum Z-7303
GCF_000144915.1	Acidilobus saccharovorans 345-15
GCF_000151205.2	Thermococcus sp. AM4
GCF_004114375.1	Halorubrum sp. BOL3-1
GCF_004087835.1	Halorussus sp. RC-68
GCF_006740685.1	Candidatus Nitrosopumilus sp. SW
GCF_009617975.1	DPANN group archaeon LC1Nh
GCF_005155585.1	Haloprofundus sp. MHR1
GCF_005954745.1	Halostella pelagica
GCF_006274605.1	Thermococcus sp. IOH1
GCF_008000775.1	anaerobic archaeon MK-D1
GCF_008152015.1	Thermococcus sp. SY113
GCF_007833275.1	Salarchaeum sp. JOR-1
GCF_008033705.1	Methanothermobacter sp. KEPCO-1
GCF_009917665.1	Methanothermobacter sp. THM-2
GCF_003351865.1	Methanofervidicoccus sp. A16
GCF_009617995.1	Halomicrobium sp. LC1Hm
GCF_000235685.2	Methanolinea tarda NOBI-1
GCF_008831545.1	Halorussus sp. ZS-3
GCF_009601705.1	Sulfolobus sp. E5-1-F
GCF_009602405.1	Sulfolobus sp. E11-6
GCF_002214545.1	Thermococcus thioreducens
GCF_002116695.1	Acidianus manzaensis
GCF_002355655.1	Halorubrum trapanicum
GCF_000328685.1	Natronococcus occultus SP4
GCF_000013725.1	Methanococcoides burtonii DSM 6242
GCF_000195935.2	Pyrococcus abyssi GE5
GCF_000009185.1	Haloquadratum walsbyi DSM 16790
GCF_000237865.1	Haloquadratum walsbyi C23
GCF_001563245.1	Methanobrevibacter olleyae
GCF_000235565.1	Methanosaeta harundinacea 6Ac
GCF_000009965.1	Thermococcus kodakarensis KOD1
GCF_003201765.1	Acidianus sulfidivorans JP7
GCF_004126515.1	Halorubrum ezzemoulense
GCF_000018465.1	Nitrosopumilus maritimus SCM1
GCF_000018365.1	Thermococcus onnurineus NA1
GCF_000211475.1	Pyrococcus sp. NA2
GCF_009392895.1	Natronorubrum aibiense
GCF_000517625.1	Halostagnicola larsenii XH-48
GCF_001190965.1	Haloferax gibbonsii
GCF_000017625.1	Methanoregula boonei 6A8
GCF_000025665.1	Aciduliprofundum boonei T469
GCF_000970085.1	Methanosarcina siciliae T4/M
GCF_000970125.1	Methanosarcina siciliae HI350
GCF_000970145.1	Methanosarcina siciliae C2J
GCF_000328525.1	Halovivax ruber XH-70
GCF_000217715.1	Halopiger xanaduensis SH-6
GCF_000011585.1	Methanococcus maripaludis S2
GCF_000016125.1	Methanococcus maripaludis C5
GCF_000017225.1	Methanococcus maripaludis C7
GCF_000018485.1	Methanococcus maripaludis C6
GCF_000220645.1	Methanococcus maripaludis X1
GCF_000828535.1	Methanococcus maripaludis KA1
GCF_000828555.1	Methanococcus maripaludis OS7
GCF_002945325.1	Methanococcus maripaludis
GCF_003052125.1	Methanococcus maripaludis
GCF_002761295.1	Methanohalophilus portucalensis
GCF_000217995.1	Methanosalsum zhilinae DSM 4017
GCF_000281695.1	Natrinema sp. J7-2
GCF_000196895.1	Halalkalicoccus jeotgali B3
GCF_000591055.1	Natronomonas moolapensis 8.8.11
GCF_003201835.1	Acidianus brierleyi
GCF_009729035.1	Stygiolobus azoricus
GCF_000970285.1	Methanosarcina horonobensis HB-1 = JCM 15518
GCF_000017185.1	Methanococcus aeolicus Nankai-3
GCF_000022385.1	Sulfolobus islandicus L.S.2.15
GCF_000022405.1	Sulfolobus islandicus M.14.25
GCF_000022425.1	Sulfolobus islandicus M.16.27
GCF_000022445.1	Sulfolobus islandicus M.16.4
GCF_000022465.1	Sulfolobus islandicus Y.G.57.14
GCF_000022485.1	Sulfolobus islandicus Y.N.15.51
GCF_000024305.1	Sulfolobus islandicus L.D.8.5
GCF_000189555.1	Sulfolobus islandicus REY15A
GCF_000189575.1	Sulfolobus islandicus HVE10/4
GCF_000245095.1	Sulfolobus islandicus M.16.2
GCF_000245175.1	Sulfolobus islandicus M.16.23
GCF_000245215.1	Sulfolobus islandicus M.16.40
GCF_000245235.1	Sulfolobus islandicus M.16.43
GCF_000245275.1	Sulfolobus islandicus M.16.47
GCF_000364745.1	Sulfolobus islandicus LAL14/1
GCF_003430805.1	Natronolimnobius sulfurireducens
GCF_000470655.1	Halorhabdus tiamatea SARL4B
GCF_000016605.1	Metallosphaera sedula DSM 5348
GCF_000747605.1	Metallosphaera sedula
GCF_001266655.1	Metallosphaera sedula
GCF_001266675.1	Metallosphaera sedula
GCF_001266695.1	Metallosphaera sedula
GCF_001266715.1	Metallosphaera sedula
GCF_001266735.1	Metallosphaera sedula
GCF_000230715.2	Natronobacterium gregoryi SP2
GCF_000021965.1	Methanosphaerula palustris E1-9c
GCF_000303155.1	Candidatus Nitrososphaera gargensis Ga9.2
GCF_000019605.1	Candidatus Korarchaeum cryptofilum OPF8
GCF_002214585.1	Thermococcus profundus
GCF_000011185.1	Thermoplasma volcanium GSS1
GCF_000223905.1	Haloarcula hispanica ATCC 33960
GCF_000504565.1	Haloarcula hispanica N601
GCF_001592435.1	Thermococcus peptonophilus
GCF_000011105.1	Pyrococcus horikoshii OT3
GCF_002214465.1	Thermococcus barossii
GCF_000147875.1	Methanolacinia petrolearia DSM 11571
GCF_000015145.1	Hyperthermus butylicus DSM 5456
GCF_000223395.1	Pyrolobus fumarii 1A
GCF_000092185.1	Thermosphaera aggregans DSM 11486
GCF_001481685.1	Ignicoccus islandicus DSM 13165
GCF_000025505.1	Ferroglobus placidus DSM 10642
GCF_002214605.1	Thermococcus chitonophagus
GCF_900012635.1	Thermococcus chitonophagus
GCF_000151105.2	Thermococcus barophilus MP
GCF_001433455.1	Thermococcus barophilus
GCF_000213215.1	Acidianus hospitalis W1
GCF_000789255.1	Geoglobus acetivorans
GCF_000011125.1	Aeropyrum pernix K1
GCF_000011005.1	Methanocella paludicola SANAE
GCF_000023965.1	Halomicrobium mukohataei DSM 12286
GCF_004803735.1	Halomicrobium mukohataei
GCF_009217585.1	Halomicrobium mukohataei
GCF_000517445.1	Thermococcus paralvinellae
GCF_000194625.1	Archaeoglobus veneficus SNP6
GCF_001971705.1	Haloterrigena daqingensis
GCF_002813655.1	Methanobacterium subterraneum
GCF_002813695.1	Methanobacterium subterraneum
GCF_000172995.2	Halogeometricum borinquense DSM 11551
GCF_004799645.1	Natronorubrum bangense
GCF_000025325.1	Haloterrigena turkmenica DSM 5511
GCF_003990725.1	Halorubrum sp. PV6
GCF_000025525.1	Methanocaldococcus sp. FS406-22
GCF_003856835.1	Haloplanus aerogenes
GCF_000327505.1	Aciduliprofundum sp. MAR08-339
GCF_000092305.1	Methanocaldococcus infernus ME
GCF_000258425.1	Fervidicoccus fontis Kam940
GCF_000230735.2	Natrinema pellirubrum DSM 15624
GCF_005890195.1	Natrinema pallidum
GCF_009729055.1	Sulfurisphaera ohwakuensis
GCF_004799685.1	Halobellus limi
GCF_000019805.1	Pyrobaculum neutrophilum V24Sta
GCF_002214385.1	Thermococcus gorgonarius
GCF_002214485.1	Thermococcus pacificus
GCF_002214505.1	Thermococcus siculi
GCF_000024625.1	Methanocaldococcus vulcanius M7
GCF_002156705.1	Natronolimnobius aegyptiacus
GCF_002078355.1	Ferroplasma acidiphilum
GCF_000230955.2	Halobacterium sp. DL1
GCF_002906575.1	Salinigranum rubrum
GCF_000224475.1	halophilic archaeon DL31
GCF_000018305.1	Caldivirga maquilingensis IC-167
GCF_003201675.1	Metallosphaera hakonensis JCM 8857 = DSM 7519
GCF_000008265.1	Picrophilus torridus DSM 9790
GCF_000023985.1	Methanocaldococcus fervens AG86
GCF_000024185.1	Methanobrevibacter ruminantium M1
GCF_000015765.1	Methanocorpusculum labreanum Z
GCF_000304355.2	Methanoculleus bourgensis MS2
GCF_000025285.1	Archaeoglobus profundus DSM 5631
GCF_000092465.1	Staphylothermus hellenicus DSM 12710
GCF_900036045.1	Methanoculleus sp. MAB1
GCF_005954745.1	Halostella pelagica
GCF_000828575.1	Methanothermobacter sp. CaT2
GCF_000214725.1	Methanobacterium paludis
GCF_000191585.1	Methanobacterium lacus
GCF_000327485.1	Methanoregula formicica SMSP
GCF_005576615.1	Natrinema versiforme
GCF_000020905.1	Desulfurococcus amylolyticus 1221n
GCF_000231015.2	Desulfurococcus amylolyticus DSM 16532
GCF_000725425.1	Palaeococcus pacificus DY20341
GCF_000152265.2	Ferroplasma acidarmanus fer1
GCF_000190315.1	Vulcanisaeta moutnovskia 768-28
GCF_003261055.1	Streptomyces cadmiisoli (high GC Gram+)
GCF_002278135.2	Bradyrhizobium ottawaense (a-proteobacteria)
GCF_003344965.1	Streptomyces paludis (high GC Gram+)
GCF_003555545.1	Paraflavitalea soli (CFB group bacteria)
GCF_003589925.1	Chryseolinea soli (CFB group bacteria)
GCF_003074055.1	Streptomyces nigra (high GC Gram+)
GCF_004114975.1	Bradyrhizobium guangdongense (a-proteobacteria)
GCF_003097515.1	Streptomyces tirandamycinicus (high GC Gram+)
GCF_003428925.1	Streptomyces koyangensis (high GC Gram+)
GCF_003122365.1	Streptomyces spongiicola (high GC Gram+)
GCF_004114955.1	Bradyrhizobium guangzhouense (a-proteobacteria)
GCF_003576455.2	Mucilaginibacter celer (CFB group bacteria)
GCF_003330725.1	Acidisarcina polymorpha (bacteria)
GCF_003258605.2	Streptacidiphilus bronchialis (high GC Gram+)
GCF_002266435.2	Bradyrhizobium amphicarpaeae (a-proteobacteria)
GCF_003173715.1	Methylobacterium durans (a-proteobacteria)
GCF_003352185.1	Pseudomonas kribbensis (g-proteobacteria)
GCF_003260975.1	Echinicola strongylocentroti (CFB group bacteria)
GCF_003173755.1	Methylobacterium terrae (a-proteobacteria)
GCF_003122385.1	Flavobacterium crocinum (CFB group bacteria)
GCF_003258705.1	Arcticibacterium luteifluviistationis (CFB group bacteria)
GCF_003258315.1	Bradymonas sediminis (d-proteobacteria)
GCF_003149515.1	Hymenobacter nivis (CFB group bacteria)
GCF_003991565.1	Butyricimonas faecalis (CFB group bacteria)
GCF_003325475.1	Chromobacterium phragmitis (b-proteobacteria)
GCF_004124235.1	Yersinia hibernica (enterobacteria)
GCF_003403095.1	Thalassospira indica (a-proteobacteria)
GCF_003627755.1	Rhizobium jaguaris (a-proteobacteria)
GCF_002843235.3	Providencia huaxiensis (enterobacteria)
GCF_003368325.1	Paraburkholderia caffeinilytica (b-proteobacteria)
GCF_003429285.1	Salinimonas sediminis (g-proteobacteria)
GCF_004006175.1	Parasedimentitalea marina (a-proteobacteria)
GCF_003611035.1	Cryobacterium soli (high GC Gram+)
GCF_003268655.1	Arthrobacter dokdonellae (high GC Gram+)
GCF_003952725.1	Georhizobium profundi (a-proteobacteria)
GCF_003574965.1	Hymenobacter oligotrophus (CFB group bacteria)
GCF_003600625.1	Arachidicoccus soli (CFB group bacteria)
GCF_003568825.1	Pseudoalteromonas tunicata (g-proteobacteria)
GCF_003096035.1	Flavobacterium album (CFB group bacteria)
GCF_003352165.1	Acidibrevibacterium fodinaquatile (a-proteobacteria)
GCF_003100395.1	Aquabacterium olei (b-proteobacteria)
GCF_003096015.2	Limnobaculum parvum (enterobacteria)
GCF_003351745.1	Aquirhabdus parva (g-proteobacteria)
GCF_003269425.1	Flagellimonas maritima (CFB group bacteria)
GCF_003268595.1	Paraliobacillus zengyii (firmicutes)
GCF_003355475.1	Brachybacterium saurashtrense (high GC Gram+)
GCF_003367315.1	Saccharospirillum mangrovi (g-proteobacteria)
GCF_003627055.1	Gryllotalpicola protaetiae (high GC Gram+)
GCF_003515105.1	Pseudoalteromonas donghaensis (g-proteobacteria)
GCF_003336365.1	Salicibibacter kimchii (firmicutes)
GCF_003641185.1	Lactiplantibacillus pentosus (firmicutes)
GCF_002165375.2	Acinetobacter chinensis (g-proteobacteria)
GCF_003285265.1	Paracoccus mutanolyticus (a-proteobacteria)
GCF_003367705.1	Microbacterium foliorum (high GC Gram+)
GCF_003544895.1	Profundibacter amoris (a-proteobacteria)
GCF_003991875.1	Microbacterium lemovicicum (high GC Gram+)
GCF_003097535.1	Flavobacterium pallidum (CFB group bacteria)
GCF_003148385.1	Flavobacterium sediminis (CFB group bacteria)
GCF_003568845.1	Indioceanicola profundi (a-proteobacteria)
GCF_003710105.1	Georgenia faecalis (high GC Gram+)
GCF_003991975.1	Entomomonas moraniae (g-proteobacteria)
GCF_003287895.1	Blautia argi (firmicutes)
GCF_003324675.1	Paracoccus suum (a-proteobacteria)
GCF_003143555.1	Saliniradius amylolyticus (g-proteobacteria)
GCF_003544875.1	Vibrio alfacsensis (g-proteobacteria)
GCF_003627075.1	Protaetiibacter intestinalis (high GC Gram+)
GCF_003345255.1	Thauera hydrothermalis (b-proteobacteria)
GCF_003173015.1	Deinococcus irradiatisoli (bacteria)
GCF_003344925.1	Flavobacterium arcticum (CFB group bacteria)
GCF_003628755.1	Christensenella minuta (firmicutes)
GCF_003355455.1	Erythrobacter aureus (a-proteobacteria)
GCF_003544855.1	Malaciobacter marinus (e-proteobacteria)
GCF_003716875.1	Vibrio zhugei (g-proteobacteria)
GCF_003568865.1	Rubrobacter indicoceani (actinobacteria)
GCF_004293625.1	Thiomicrorhabdus indica (g-proteobacteria)
GCF_003150835.1	Phenylobacterium parvum (a-proteobacteria)
GCF_003600355.1	Clostridium fermenticellae (firmicutes)
GCF_003589745.1	Lachnoanaerobaculum umeaense (firmicutes)
GCF_003544915.1	Arcobacter ellisii (e-proteobacteria)
GCF_003339525.1	Ephemeroptericola cinctiostellae (b-proteobacteria)
GCF_003627095.1	Lactococcus allomyrinae (firmicutes)
GCF_003718735.1	Staphylococcus debuckii (firmicutes)
GCF_003346815.1	Halarcobacter bivalviorum (e-proteobacteria)
GCF_003367905.1	Megasphaera stantonii (firmicutes)
GCF_003086355.1	Streptococcus chenjunshii (firmicutes)
GCF_003290385.1	Actinobacillus pleuropneumoniae (g-proteobacteria)
GCF_003627135.1	Streptococcus koreensis (firmicutes)
GCF_003627155.1	Streptococcus gwangjuense (firmicutes)
GCF_003339775.1	Spiroplasma phoeniceum P40 (mycoplasmas)
GCF_001687475.2	Campylobacter hepaticus (e-proteobacteria)
GCF_003130795.1	Azospirillum thermophilum (a-proteobacteria)
GCF_003363775.1	Spiroplasma alleghenense (mycoplasmas)
GCF_003627035.1	Apilactobacillus bombintestini (firmicutes)
GCF_003285065.1	Mycoplasma anatis (mycoplasmas)
GCF_003233655.1	Azospirillum ramasamyi (a-proteobacteria)
GCF_003332325.1	Mycoplasma phocidae (mycoplasmas)
GCF_003285045.1	Mycoplasma anseris (mycoplasmas)
GCF_003269445.1	Mycoplasma cloacale (mycoplasmas)
GCF_003595235.1	Streptomyces griseorubiginosus (high GC Gram+)
GCF_004359355.1	Bradyrhizobium diazoefficiens (a-proteobacteria)
GCF_003627815.1	Streptomyces hundungensis (high GC Gram+)
GCF_003325375.1	Streptomyces globosus (high GC Gram+)
GCF_003443655.1	Nostoc sphaeroides (cyanobacteria)
GCF_004328625.1	Streptomyces seoulensis (high GC Gram+)
GCF_003410415.1	Peribacillus butanolivorans (firmicutes)
GCF_003391255.1	Pseudomonas plecoglossicida (g-proteobacteria)
GCF_003086595.1	Rhodococcus ruber (high GC Gram+)
GCF_003403135.1	Dickeya dianthicola (enterobacteria)
GCF_003687485.1	Euzebyella marina (CFB group bacteria)
GCF_003204135.1	Providencia rettgeri (enterobacteria)
GCF_004006435.1	Bacillus halotolerans (firmicutes)
GCF_003233695.1	Lysobacter maris (g-proteobacteria)
GCF_003667885.1	Bacillus vallismortis (firmicutes)
GCF_003722295.1	Leptospira kmetyi (bacteria)
GCF_003991855.1	Microbacterium oxydans (high GC Gram+)
GCF_003429505.1	Leptospira mayottensis (bacteria)
GCF_003491185.1	Salinibacter ruber (CFB group bacteria)
GCF_003687415.1	Glutamicibacter nicotianae (high GC Gram+)
GCF_003668795.1	Pseudoalteromonas agarivorans (g-proteobacteria)
GCF_003323815.1	Acinetobacter haemolyticus (g-proteobacteria)
GCF_004006515.1	Vibrio parahaemolyticus (g-proteobacteria)
GCF_003312585.1	Vibrio campbellii (g-proteobacteria)
GCF_003253775.1	Mycobacterium leprae (high GC Gram+)
GCF_003286395.1	Paraburkholderia dokdonella (b-proteobacteria)
GCF_001975955.2	Microbacterium oleivorans (high GC Gram+)
GCF_003312465.1	Faecalibacterium prausnitzii (firmicutes)
GCF_003287015.1	Moraxella bovis (g-proteobacteria)
GCF_003346755.1	Malaciobacter halophilus (e-proteobacteria)
GCF_003641245.1	Corynebacterium xerosis (high GC Gram+)
GCF_003351545.1	Neisseria elongata (b-proteobacteria)
GCF_003061265.1	Pasteurella multocida (g-proteobacteria)
GCF_003101015.1	Actinobacillus porcitonsillarum (g-proteobacteria)
GCF_003351565.1	Neisseria lactamica (b-proteobacteria)
GCF_003172975.1	Streptococcus sobrinus (firmicutes)
GCF_003355195.1	Neisseria polysaccharea (b-proteobacteria)
GCF_003151025.1	Lactobacillus kullabergensis (firmicutes)
GCF_003173695.1	Lactobacillus helsingborgensis (firmicutes)
GCF_003522965.1	Bombilactobacillus bombi (firmicutes)
GCF_003150935.1	Lactobacillus apis (firmicutes)
GCF_003261295.1	Polynucleobacter paneuropaeus (b-proteobacteria)
GCF_003999355.1	Lactobacillus amylolyticus (firmicutes)
GCF_003268615.1	Blattabacterium clevelandi (CFB group bacteria)
GCF_002266465.2	Bradyrhizobium symbiodeficiens (a-proteobacteria)
GCF_003183825.1	Gordonia terrae (high GC Gram+)
GCF_001696605.3	Acinetobacter wuhouensis (g-proteobacteria)
GCF_003641145.1	Lactiplantibacillus paraplantarum (firmicutes)
GCF_003173275.1	Streptomyces sp. NEAU-S7GS2 (high GC Gram+)
GCF_003443735.1	Streptomyces sp. CC0208 (high GC Gram+)
GCF_003994375.1	Streptomyces lydicus (high GC Gram+)
GCF_004634405.1	Nocardia sp. CS682 (high GC Gram+)
GCF_003945505.1	Streptomyces sp. WAC 06738 (high GC Gram+)
GCF_003675345.1	Streptomyces albus (high GC Gram+)
GCF_003945545.1	Streptomyces sp. WAC 01529 (high GC Gram+)
GCF_003721495.1	Streptomyces sp. ADI95-16 (high GC Gram+)
GCF_003208035.1	Streptomyces actuosus (high GC Gram+)
GCF_003945525.1	Streptomyces sp. WAC 01438 (high GC Gram+)
GCF_003675325.1	Streptomyces sp. Z022 (high GC Gram+)
GCF_003573485.1	Streptomyces fradiae (high GC Gram+)
GCF_002910775.2	Streptomyces sp. SM18 (high GC Gram+)
GCF_003352445.1	Streptomyces cavourensis (high GC Gram+)
GCF_003147545.1	Streptomyces globisporus (high GC Gram+)
GCF_003711225.1	Runella sp. SP2 (CFB group bacteria)
GCF_003073795.1	Pseudomonas aeruginosa (g-proteobacteria)
GCF_003351365.1	Micromonospora aurantiaca (high GC Gram+)
GCF_003073895.1	Pseudomonas aeruginosa (g-proteobacteria)
GCF_003590055.1	Paenibacillus lautus (firmicutes)
GCF_003433235.1	Pseudomonas aeruginosa (g-proteobacteria)
GCF_003408515.1	Micromonospora sp. B006 (high GC Gram+)
GCF_003206535.1	Pseudomonas aeruginosa (g-proteobacteria)
GCF_002910725.2	Streptomyces sp. SM17 (high GC Gram+)
GCF_003571805.1	Pseudomonas aeruginosa (g-proteobacteria)
GCF_003454755.1	Streptomyces clavuligerus (high GC Gram+)
GCF_003228315.1	Pseudomonas putida (g-proteobacteria)
GCF_004291075.1	Pseudomonas aeruginosa (g-proteobacteria)
GCF_003325355.1	Runella sp. HYN0085 (CFB group bacteria)
GCF_003204335.1	Pseudomonas aeruginosa (g-proteobacteria)
GCF_003612935.1	Pseudomonas fluorescens (g-proteobacteria)
GCF_003151075.1	Pseudomonas sp. 31-12 (g-proteobacteria)
GCF_003363755.1	Pseudomonas protegens (g-proteobacteria)
GCF_003268635.1	Paenibacillus sp. DCT19 (firmicutes)
GCF_004136315.1	Mesorhizobium sp. Pch-S (a-proteobacteria)
GCF_003410335.1	Pseudomonas fluorescens (g-proteobacteria)
GCF_003429185.1	Pseudomonas aeruginosa (g-proteobacteria)
GCF_003173775.1	Methylobacterium sp. 17Sr1-1 (a-proteobacteria)
GCF_001039275.2	Brevibacillus brevis (firmicutes)
GCF_004102665.1	Pseudomonas aeruginosa (g-proteobacteria)
GCF_003667705.1	Janthinobacterium agaricidamnosum (b-proteobacteria)
GCF_003293715.1	Massilia sp. YMA4 (b-proteobacteria)
GCF_003367415.1	Nocardia farcinica (high GC Gram+)
GCF_003290225.1	Pseudomonas sp. LG1E9 (g-proteobacteria)
GCF_003600685.1	Achromobacter sp. B7 (b-proteobacteria)
GCF_003443715.1	Aquimarina sp. AD10 (CFB group bacteria)
GCF_003691445.1	Pseudomonas sp. LTGT-11-2Z (g-proteobacteria)
GCF_003626995.1	Pseudomonas fluorescens (g-proteobacteria)
GCF_003443675.1	Aquimarina sp. BL5 (CFB group bacteria)
GCF_003074075.1	Klebsiella michiganensis (enterobacteria)
GCF_003626975.1	Pseudomonas sp. DY-1 (g-proteobacteria)
GCF_003668775.1	Serratia sp. 3ACOL1 (enterobacteria)
GCF_003641205.1	Rhodococcus sp. P1Y (high GC Gram+)
GCF_003290365.1	Pseudomonas putida (g-proteobacteria)
GCF_003143515.1	Massilia oculi (b-proteobacteria)
GCF_003344865.1	Euzebya sp. DY32-46 (actinobacteria)
GCF_003111705.1	Methylobacterium sp. DM1 (a-proteobacteria)
GCF_003790505.1	Klebsiella sp. P1CD1 (enterobacteria)
GCF_003691565.1	Serratia sp. P2ACOL2 (enterobacteria)
GCF_003590075.1	Brevibacillus laterosporus (firmicutes)
GCF_003641105.1	Serratia sp. 1D1416 (enterobacteria)
GCF_004014895.1	Klebsiella variicola (enterobacteria)
GCF_003173735.1	Methylobacterium sp. 17Sr1-43 (a-proteobacteria)
GCF_003691465.1	Pseudomonas sp. LTJR-52 (g-proteobacteria)
GCF_003073335.1	Klebsiella pneumoniae (enterobacteria)
GCF_003352465.1	Kordia sp. SMS9 (CFB group bacteria)
GCF_004006475.1	[Brevibacterium] frigoritolerans (firmicutes)
GCF_003612955.1	Bacillus mobilis (firmicutes)
GCF_003443695.1	Aquimarina sp. AD1 (CFB group bacteria)
GCF_003627215.1	Pseudomonas sp. Leaf58 (g-proteobacteria)
GCF_003429545.1	Klebsiella pneumoniae (enterobacteria)
GCF_003667765.1	Mesobacillus foraminis (firmicutes)
GCF_003367335.1	Mycolicibacterium neoaurum (high GC Gram+)
GCF_003146685.1	Klebsiella quasipneumoniae (enterobacteria)
GCF_003146635.1	Klebsiella quasipneumoniae (enterobacteria)
GCF_003146655.1	Klebsiella quasipneumoniae (enterobacteria)
GCF_003571685.1	Escherichia coli (E. coli)
GCF_003323835.1	Raoultella sp. X13 (enterobacteria)
GCF_003546885.1	Klebsiella aerogenes (enterobacteria)
GCF_003428335.1	Solimonas sp. K1W22B-7 (g-proteobacteria)
GCF_003675305.1	Buttiauxella sp. 3AFRM03 (enterobacteria)
GCF_003571605.1	Klebsiella pneumoniae (enterobacteria)
GCF_003626955.1	Bacillus thuringiensis (firmicutes)
GCF_003410355.1	Bacillus anthracis (firmicutes)
GCF_003204265.1	Citrobacter sp. CRE-46 (enterobacteria)
GCF_003181095.1	Klebsiella pneumoniae (enterobacteria)
GCF_016865255.1	Methylomonas sp. LW13 (g-proteobacteria)
GCF_003667825.1	Metabacillus litoralis (firmicutes)
GCF_003346835.1	Escherichia coli (E. coli)
GCF_003410295.1	Pseudomonas parafulva (g-proteobacteria)
GCF_003660205.1	Klebsiella pneumoniae (enterobacteria)
GCF_003663745.1	Brevibacillus laterosporus (firmicutes)
GCF_003402955.1	Escherichia coli (E. coli)
GCF_003071565.1	Serratia marcescens (enterobacteria)
GCF_003697265.1	Sphingobium yanoikuyae (a-proteobacteria)
GCF_003443515.1	Chromobacterium rhizoryzae (b-proteobacteria)
GCF_003590665.1	Klebsiella pneumoniae (enterobacteria)
GCF_003204405.1	Serratia marcescens (enterobacteria)
GCF_003443835.1	Klebsiella quasipneumoniae (enterobacteria)
GCF_003719595.1	Serratia sp. LS-1 (enterobacteria)
GCF_003571565.1	Citrobacter freundii (enterobacteria)
GCF_003355135.1	Serratia marcescens (enterobacteria)
GCF_004193915.1	Pandoraea sp. XY-2 (b-proteobacteria)
GCF_003669015.1	Acidovorax sp. 1608163 (b-proteobacteria)
GCF_003721455.1	Shewanella algae (g-proteobacteria)
GCF_003076275.1	Microbulbifer sp. A4B17 (g-proteobacteria)
GCF_003432385.1	Breoghania sp. L-A4 (a-proteobacteria)
GCF_003586445.1	Bacillus sp. Y1 (firmicutes)
GCF_003288475.1	Enterobacter hormaechei (enterobacteria)
GCF_003573465.1	Rahnella aquatilis (enterobacteria)
GCF_003288455.1	Escherichia coli (E. coli)
GCF_003665375.1	Enterobacter kobei (enterobacteria)
GCF_003595175.1	Pseudomonas sp. K2W31S-8 (g-proteobacteria)
GCF_003336345.1	Leclercia sp. W6 (enterobacteria)
GCF_003316815.1	Escherichia albertii (enterobacteria)
GCF_003668995.1	Flavobacterium sp. 140616W15 (CFB group bacteria)
GCF_003584565.2	Alteromonas sp. RKMC-009 (g-proteobacteria)
GCF_003181075.1	Salmonella enterica (enterobacteria)
GCF_003408595.1	Enterobacter hormaechei (enterobacteria)
GCF_003546905.1	Yersinia pseudotuberculosis (enterobacteria)
GCF_003177235.1	Salmonella enterica (enterobacteria)
GCF_003073995.1	Enterobacter hormaechei (enterobacteria)
GCF_003205835.1	Stenotrophomonas maltophilia (g-proteobacteria)
GCF_003290405.1	Rhizobium leguminosarum (a-proteobacteria)
GCF_003076855.1	Mycobacteroides abscessus (high GC Gram+)
GCF_003325095.1	Salmonella enterica (enterobacteria)
GCF_003325055.1	Salmonella enterica (enterobacteria)
GCF_003071645.1	Enterobacter cloacae complex sp. FDA-CDC-AR_0164 (enterobacteria)
GCF_003264955.1	Enterobacter hormaechei (enterobacteria)
GCF_003403075.1	Flavobacterium sp. CJ74 (CFB group bacteria)
GCF_003312915.1	Flavobacterium sp. HYN0086 (CFB group bacteria)
GCF_003073835.1	Escherichia coli (E. coli)
GCF_003288415.1	Escherichia coli (E. coli)
GCF_003336325.1	Leclercia sp. W17 (enterobacteria)
GCF_003312525.2	Escherichia albertii (enterobacteria)
GCF_004138605.1	Enterobacter roggenkampii (enterobacteria)
GCF_003324915.1	Salmonella enterica (enterobacteria)
GCF_003073555.1	Salmonella enterica subsp. enterica serovar Senftenberg (enterobacteria)
GCF_003660125.1	Enterobacter hormaechei (enterobacteria)
GCF_003355175.1	Escherichia coli (E. coli)
GCF_003408635.1	Pseudomonas sp. phDV1 (g-proteobacteria)
GCF_003325495.1	Chromobacterium phragmitis (b-proteobacteria)
GCF_003408555.1	Enterobacter hormaechei (enterobacteria)
GCF_003312485.2	Escherichia albertii (enterobacteria)
GCF_003290205.1	Escherichia coli (E. coli)
GCF_003325235.1	Salmonella enterica (enterobacteria)
GCF_003312565.1	Salmonella enterica (enterobacteria)
GCF_003722175.1	Aeromonas veronii (g-proteobacteria)
GCF_003312545.2	Escherichia albertii (enterobacteria)
GCF_003814345.1	Yersinia pseudotuberculosis (enterobacteria)
GCF_003324995.1	Salmonella enterica (enterobacteria)
GCF_003667865.1	Bacillus marisflavi (firmicutes)
GCF_003711185.1	Sphingobium sp. LF-16 (a-proteobacteria)
GCF_004346925.1	Stenotrophomonas sp. ASS1 (g-proteobacteria)
GCF_003667785.1	Virgibacillus sp. Bac332 (firmicutes)
GCF_003205815.1	Pseudomonas sp. R2A2 (g-proteobacteria)
GCF_003669035.1	Chryseobacterium sp. 3008163 (CFB group bacteria)
GCF_003428425.1	Enterobacter hormaechei (enterobacteria)
GCF_003711205.1	Polaromonas sp. SP1 (b-proteobacteria)
GCF_003719615.1	Enterobacter cloacae (enterobacteria)
GCF_003428825.1	Stenotrophomonas sp. G4 (g-proteobacteria)
GCF_003711025.1	Bacillus paralicheniformis (firmicutes)
GCF_003443615.1	Alteromonas sp. BL110 (g-proteobacteria)
GCF_003667845.1	Virgibacillus sp. Bac330 (firmicutes)
GCF_003606405.1	Bacillus licheniformis (firmicutes)
GCF_003955925.1	Cronobacter sakazakii (enterobacteria)
GCF_003339545.1	Bacillus licheniformis (firmicutes)
GCF_003151255.1	Microvirga sp. 17 mud 1-3 (a-proteobacteria)
GCF_003671915.1	Alcaligenes aquatilis (b-proteobacteria)
GCF_003597675.1	Neorhizobium sp. NCHU2750 (a-proteobacteria)
GCF_003441595.1	Marinobacter sp. Arc7-DN-1 (g-proteobacteria)
GCF_003095675.1	Clostridioides difficile (firmicutes)
GCF_004328945.1	Aquitalea sp. USM4 (b-proteobacteria)
GCF_003575005.1	Xenorhabdus nematophila (enterobacteria)
GCF_003095695.1	Clostridioides difficile (firmicutes)
GCF_003330965.1	Bacillus sp. DM2 (firmicutes)
GCF_003071325.1	Morganella morganii (enterobacteria)
GCF_003073935.1	Proteus mirabilis (enterobacteria)
GCF_003956065.1	Acinetobacter pittii (g-proteobacteria)
GCF_004103875.1	Bacillus sp. WR11 (firmicutes)
GCF_003713105.1	Burkholderia gladioli (b-proteobacteria)
GCF_003429305.1	Pseudoalteromonas piscicida (g-proteobacteria)
GCF_003177035.1	Salinisphaera sp. LB1 (g-proteobacteria)
GCF_003704305.1	Pantoea agglomerans (enterobacteria)
GCF_003429325.1	Pseudoalteromonas piscicida (g-proteobacteria)
GCF_003856975.1	Plantibacter sp. PA-3-X8 (high GC Gram+)
GCF_003697225.1	Clostridioides difficile (firmicutes)
GCF_003667805.1	Virgibacillus halodenitrificans (firmicutes)
GCF_002165345.2	Acinetobacter wuhouensis (g-proteobacteria)
GCF_003149695.1	Bacillus amyloliquefaciens (firmicutes)
GCF_003312895.1	Bacillus amyloliquefaciens (firmicutes)
GCF_003710085.1	Nocardioides sp. 603 (high GC Gram+)
GCF_003149715.1	Bacillus amyloliquefaciens (firmicutes)
GCF_003627795.1	Rhizobium sp. CCGE531 (a-proteobacteria)
GCF_003953885.1	Halocella sp. SP3-1 (firmicutes)
GCF_003342755.1	Intrasporangium calvum (high GC Gram+)
GCF_003143895.1	Acinetobacter nosocomialis (g-proteobacteria)
GCF_003697245.1	Clostridioides difficile (firmicutes)
GCF_003149795.1	Bacillus amyloliquefaciens (firmicutes)
GCF_003204115.1	Proteus mirabilis (enterobacteria)
GCF_003546955.1	Bacillus velezensis (firmicutes)
GCF_003296175.1	Nitratireductor sp. OM-1 (a-proteobacteria)
GCF_003345315.1	Clostridium botulinum (firmicutes)
GCF_003296225.1	Acinetobacter baumannii (g-proteobacteria)
GCF_004136295.1	Methylibium sp. Pch-M (b-proteobacteria)
GCF_004136355.1	Acinetobacter baumannii (g-proteobacteria)
GCF_003345335.1	Clostridium botulinum (firmicutes)
GCF_003390415.1	Bacillus velezensis (firmicutes)
GCF_003351765.1	Ornithinimicrobium sp. AMA3305 (high GC Gram+)
GCF_003627775.1	Rhizobium sp. CCGE532 (a-proteobacteria)
GCF_003573445.1	Morganella morganii (enterobacteria)
GCF_003716855.1	Alcaligenes faecalis (b-proteobacteria)
GCF_003429525.1	Leptospira mayottensis (bacteria)
GCF_003955965.1	Morganella morganii (enterobacteria)
GCF_004000565.1	Microbacterium oxydans (high GC Gram+)
GCF_003691545.1	Vibrio owensii (g-proteobacteria)
GCF_003443575.1	Phaeobacter inhibens (a-proteobacteria)
GCF_002442495.2	Yersinia ruckeri (enterobacteria)
GCF_003491405.1	Salinibacter ruber (CFB group bacteria)
GCF_003443555.1	Phaeobacter inhibens (a-proteobacteria)
GCF_003347035.1	Humibacter sp. BT305 (high GC Gram+)
GCF_003491205.1	Salinibacter ruber (CFB group bacteria)
GCF_003073375.1	Lysinibacillus sp. 2017 (firmicutes)
GCF_003691505.1	Vibrio owensii (g-proteobacteria)
GCF_003074035.1	Miniimonas sp. S16 (high GC Gram+)
GCF_003726935.1	Vibrio mediterranei (g-proteobacteria)
GCF_003443535.1	Ruegeria sp. AD91A (a-proteobacteria)
GCF_003443595.1	Phaeobacter sp. LSS9 (a-proteobacteria)
GCF_004006455.1	Bacillus pumilus (firmicutes)
GCF_001696615.3	Acinetobacter sp. WCHAc010034 (g-proteobacteria)
GCF_003391095.1	Austwickia chelonae (high GC Gram+)
GCF_003095655.1	Dokdonia sp. Dokd-P16 (CFB group bacteria)
GCF_003956085.1	Acidipropionibacterium acidipropionici (high GC Gram+)
GCF_003491385.1	Salinibacter ruber (CFB group bacteria)
GCF_003290325.1	Salinibacter ruber (CFB group bacteria)
GCF_003641225.1	Enterococcus casseliflavus (firmicutes)
GCF_003627295.1	Lactiplantibacillus pentosus (firmicutes)
GCF_003627375.1	Lactiplantibacillus pentosus (firmicutes)
GCF_002165295.2	Acinetobacter sp. WCHAc010052 (g-proteobacteria)
GCF_003391375.1	Vibrio coralliilyticus (g-proteobacteria)
GCF_003691485.1	Vibrio campbellii (g-proteobacteria)
GCF_003345295.1	Vibrio splendidus (g-proteobacteria)
GCF_003691525.1	Vibrio parahaemolyticus (g-proteobacteria)
GCF_003491425.1	Salinibacter ruber (CFB group bacteria)
GCF_003351785.1	Sporosarcina sp. PTS2304 (firmicutes)
GCF_003410315.1	Olleya aquimaris (CFB group bacteria)
GCF_000876675.2	Novosphingobium sp. P6W (a-proteobacteria)
GCF_003612915.1	Paracoccus yeei (a-proteobacteria)
GCF_002165305.2	Acinetobacter sp. WCHA55 (g-proteobacteria)
GCF_003335165.1	Acinetobacter johnsonii (g-proteobacteria)
GCF_003443775.1	Vibrio sp. dhg (g-proteobacteria)
GCF_003355005.1	Sphingomonas sp. FARSPH (a-proteobacteria)
GCF_003206515.1	Deinococcus actinosclerus (bacteria)
GCF_003233675.1	Burkholderia sp. JP2-270 (b-proteobacteria)
GCF_003850245.1	Microbacterium sp. ABRD_28 (high GC Gram+)
GCF_003627335.1	Lactiplantibacillus plantarum (firmicutes)
GCF_003441615.1	Dechloromonas sp. HYN0024 (b-proteobacteria)
GCF_003097595.1	Lactiplantibacillus plantarum (firmicutes)
GCF_003597615.1	Lactiplantibacillus plantarum (firmicutes)
GCF_003071365.1	Methyloceanibacter sp. wino2 (a-proteobacteria)
GCF_003597595.1	Lactiplantibacillus plantarum (firmicutes)
GCF_003367355.1	Lysobacter sp. TY2-98 (g-proteobacteria)
GCF_003343285.1	Renibacterium salmoninarum (high GC Gram+)
GCF_003343265.1	Renibacterium salmoninarum (high GC Gram+)
GCF_003366075.1	Burkholderia sp. IDO3 (b-proteobacteria)
GCF_002289045.2	Enterococcus faecalis (firmicutes)
GCF_003325395.1	Lactiplantibacillus plantarum (firmicutes)
GCF_003258335.1	Acinetobacter radioresistens (g-proteobacteria)
GCF_003719755.1	Vibrio cholerae (g-proteobacteria)
GCF_003345275.1	Enterococcus faecalis (firmicutes)
GCF_003268715.1	Lacticaseibacillus paracasei (firmicutes)
GCF_003667905.1	Agrobacterium tumefaciens (a-proteobacteria)
GCF_003627255.1	Lacticaseibacillus paracasei (firmicutes)
GCF_003429265.1	Cereibacter sphaeroides (a-proteobacteria)
GCF_003627995.1	Brevundimonas naejangsanensis (a-proteobacteria)
GCF_003177075.1	Lacticaseibacillus paracasei (firmicutes)
GCF_003660165.1	Sphingomonas sp. YZ-8 (a-proteobacteria)
GCF_003667725.1	Agrobacterium fabrum (a-proteobacteria)
GCF_003193705.1	Staphylococcus aureus (firmicutes)
GCF_003957785.1	Enterococcus faecium (firmicutes)
GCF_003425545.1	Staphylococcus aureus (firmicutes)
GCF_003193685.1	Staphylococcus aureus (firmicutes)
GCF_003666445.1	Agrobacterium tumefaciens (a-proteobacteria)
GCF_003343305.1	Enterococcus gilvus (firmicutes)
GCF_004104435.1	Akkermansia muciniphila (verrucomicrobia)
GCF_003667945.1	Agrobacterium fabrum (a-proteobacteria)
GCF_003425835.1	Staphylococcus aureus (firmicutes)
GCF_003209315.1	Psychrobacter sp. YP14 (g-proteobacteria)
GCF_003718715.1	Clostridium sp. JN-1 (firmicutes)
GCF_003323795.1	Acetobacter sp. JWB (a-proteobacteria)
GCF_003342735.1	Staphylococcus aureus (firmicutes)
GCF_003193765.1	Staphylococcus aureus (firmicutes)
GCF_003073475.1	Actinobaculum sp. 313 (high GC Gram+)
GCF_003290245.1	Kocuria sp. BT304 (high GC Gram+)
GCF_003667965.1	Enterococcus faecium (firmicutes)
GCF_003627735.1	Staphylococcus pseudintermedius (firmicutes)
GCF_003330925.1	Propionibacterium freudenreichii (high GC Gram+)
GCF_003345215.1	Deinococcus wulumuqiensis (bacteria)
GCF_003185725.2	Auritidibacter sp. NML130574 (high GC Gram+)
GCF_003574925.1	Enterococcus faecium (firmicutes)
GCF_003390995.1	Cutibacterium acnes (high GC Gram+)
GCF_003194045.1	Corynebacterium diphtheriae (high GC Gram+)
GCF_003795085.1	Capnocytophaga canimorsus (CFB group bacteria)
GCF_003595195.1	Paenisporosarcina sp. K2R23-3 (firmicutes)
GCF_003351685.1	Neisseria elongata (b-proteobacteria)
GCF_003571725.1	Staphylococcus warneri (firmicutes)
GCF_001670765.2	Riemerella anatipestifer (CFB group bacteria)
GCF_003691675.1	Micrococcus luteus (high GC Gram+)
GCF_003325735.1	Staphylococcus epidermidis (firmicutes)
GCF_003691405.1	Staphylococcus warneri (firmicutes)
GCF_003402935.1	Pasteurella multocida (g-proteobacteria)
GCF_003402915.1	Pasteurella multocida (g-proteobacteria)
GCF_003076315.1	Trueperella pyogenes (high GC Gram+)
GCF_003722275.1	Lactococcus lactis (firmicutes)
GCF_003795065.1	Lactobacillus crispatus (firmicutes)
GCF_003351665.1	Neisseria subflava (b-proteobacteria)
GCF_003355215.1	Neisseria meningitidis (b-proteobacteria)
GCF_003061385.1	Pasteurella multocida (g-proteobacteria)
GCF_003614235.1	Clostridium novyi (firmicutes)
GCF_003355315.1	Neisseria meningitidis (b-proteobacteria)
GCF_003355435.1	Neisseria meningitidis (b-proteobacteria)
GCF_003316935.1	Limosilactobacillus reuteri (firmicutes)
GCF_003316895.1	Limosilactobacillus reuteri (firmicutes)
GCF_003355415.1	Neisseria meningitidis (b-proteobacteria)
GCF_003352205.1	Streptococcus suis (firmicutes)
GCF_003355375.1	Neisseria meningitidis (b-proteobacteria)
GCF_004332535.2	Neisseria gonorrhoeae (b-proteobacteria)
GCF_003352225.1	Streptococcus suis (firmicutes)
GCF_003722255.1	Lactococcus lactis (firmicutes)
GCF_003355295.1	Neisseria meningitidis (b-proteobacteria)
GCF_003355255.1	Neisseria meningitidis (b-proteobacteria)
GCF_003261035.1	Mannheimia varigena (g-proteobacteria)
GCF_003390455.1	Haemophilus parainfluenzae (g-proteobacteria)
GCF_003176815.1	Streptococcus sobrinus (firmicutes)
GCF_003290345.1	Brucella abortus (a-proteobacteria)
GCF_003351725.1	Streptococcus pneumoniae (firmicutes)
GCF_003589945.1	Streptococcus iniae (firmicutes)
GCF_003666465.1	Agrobacterium tumefaciens (a-proteobacteria)
GCF_004006195.1	Coxiella burnetii (g-proteobacteria)
GCF_003265025.1	Prevotella intermedia (CFB group bacteria)
GCF_003346795.1	Limosilactobacillus fermentum (firmicutes)
GCF_003410375.1	Latilactobacillus curvatus (firmicutes)
GCF_003691365.1	Commensalibacter sp. AMU001 (a-proteobacteria)
GCF_003425505.1	Haemophilus influenzae (g-proteobacteria)
GCF_004355265.1	Pediococcus acidilactici (firmicutes)
GCF_004011315.1	Lactobacillus johnsonii (firmicutes)
GCF_003352385.1	Haemophilus haemolyticus (g-proteobacteria)
GCF_003627275.1	Latilactobacillus sakei (firmicutes)
GCF_003627875.1	Latilactobacillus sakei (firmicutes)
GCF_003316915.1	Lactobacillus johnsonii (firmicutes)
GCF_003352405.1	Haemophilus influenzae (g-proteobacteria)
GCF_003351405.1	Haemophilus haemolyticus (g-proteobacteria)
GCF_003352345.1	Haemophilus influenzae (g-proteobacteria)
GCF_003425645.1	Haemophilus influenzae (g-proteobacteria)
GCF_003428395.1	Lactobacillus johnsonii (firmicutes)
GCF_003352365.1	Haemophilus influenzae (g-proteobacteria)
GCF_003254785.1	Latilactobacillus curvatus (firmicutes)
GCF_003316955.1	Ligilactobacillus salivarius (firmicutes)
GCF_003698205.1	Streptococcus pyogenes (firmicutes)
GCF_003351445.1	Haemophilus influenzae (g-proteobacteria)
GCF_003425605.1	Haemophilus influenzae (g-proteobacteria)
GCF_003443395.1	Streptococcus thermophilus (firmicutes)
GCF_003226675.1	Erysipelothrix rhusiopathiae (firmicutes)
GCF_004135875.1	Streptococcus pyogenes (firmicutes)
GCF_003425935.1	Haemophilus influenzae (g-proteobacteria)
GCF_003351585.1	Haemophilus influenzae (g-proteobacteria)
GCF_003425715.1	Haemophilus influenzae (g-proteobacteria)
GCF_003515045.1	Prevotella denticola (CFB group bacteria)
GCF_003425585.1	Haemophilus influenzae (g-proteobacteria)
GCF_003425815.1	Haemophilus influenzae (g-proteobacteria)
GCF_003425445.1	Haemophilus influenzae (g-proteobacteria)
GCF_003425765.1	Haemophilus influenzae (g-proteobacteria)
GCF_003425625.1	Haemophilus influenzae (g-proteobacteria)
GCF_003351625.1	Haemophilus haemolyticus (g-proteobacteria)
GCF_003351465.1	Haemophilus influenzae (g-proteobacteria)
GCF_003425485.1	Haemophilus influenzae (g-proteobacteria)
GCF_003351605.1	Haemophilus influenzae (g-proteobacteria)
GCF_003402855.1	Streptococcus thermophilus (firmicutes)
GCF_003722215.1	Erysipelothrix rhusiopathiae (firmicutes)
GCF_003932735.1	Rickettsiales endosymbiont of Stachyamoeba lipophora (a-proteobacteria)
GCF_003454775.1	Parvimonas micra (firmicutes)
GCF_004328905.1	Campylobacter jejuni (e-proteobacteria)
GCF_003325955.1	Aurantimicrobium sp. MWH-Uga1 (high GC Gram+)
GCF_003176915.1	Candidatus Cardinium hertigii (CFB group bacteria)
GCF_003999235.1	Chlamydia psittaci (chlamydias)
GCF_003367295.1	Borreliella burgdorferi (Lyme disease spirochete)
GCF_000759375.2	Mycoplasma hominis (mycoplasmas)
GCF_003663725.1	Mycoplasma hominis (mycoplasmas)
GCF_003226855.1	Blattabacterium sp. (Cryptocercus kyebangensis) (CFB group bacteria)
GCF_003226715.1	Blattabacterium punctulatus (CFB group bacteria)
GCF_003226775.1	Blattabacterium punctulatus (CFB group bacteria)
GCF_003226755.1	Blattabacterium punctulatus (CFB group bacteria)
GCF_003226815.1	Blattabacterium punctulatus (CFB group bacteria)
GCF_003226795.1	Blattabacterium punctulatus (CFB group bacteria)
GCF_003226835.1	Blattabacterium punctulatus (CFB group bacteria)
GCF_003226695.1	Blattabacterium punctulatus (CFB group bacteria)
GCF_003226875.1	Blattabacterium punctulatus (CFB group bacteria)
GCF_003226735.1	Blattabacterium punctulatus (CFB group bacteria)
GCF_003215515.1	Candidatus Sulcia muelleri (CFB group bacteria)
GCF_004208415.1	Ktedonosporobacter rubrisoli (GNS bacteria)
GCF_003963535.1	Streptomyces cyaneochromogenes (high GC Gram+)
GCF_003955715.1	Streptomyces aquilus (high GC Gram+)
GCF_001013905.1	Streptomyces leeuwenhoekii (high GC Gram+)
GCF_004322755.1	Massilia albidiflava (b-proteobacteria)
GCF_900637185.1	Nocardia asteroides (high GC Gram+)
GCF_001457595.1	Mycolicibacterium smegmatis (high GC Gram+)
GCF_900637055.1	Brevibacillus brevis (firmicutes)
GCF_003952225.1	Paenibacillus albus (firmicutes)
GCF_900638215.1	Nocardiopsis dassonvillei (high GC Gram+)
GCF_003261575.2	Klebsiella huaxiensis (enterobacteria)
GCF_900637195.1	Mycolicibacterium aurum (high GC Gram+)
GCF_003855095.1	Gordonia insulae (high GC Gram+)
GCF_900636535.1	Chryseobacterium gleum (CFB group bacteria)
GCF_004358345.1	Parashewanella spongiae (g-proteobacteria)
GCF_900637205.1	Mycolicibacterium chitae (high GC Gram+)
GCF_003931855.1	Paenibacillus lentus (firmicutes)
GCF_003970675.1	Flammeovirga pectinis (CFB group bacteria)
GCF_003955735.1	Undibacterium parvum (b-proteobacteria)
GCF_003815775.1	Chryseobacterium joostei (CFB group bacteria)
GCF_004684345.1	Citrobacter tructae (enterobacteria)
GCF_003855395.1	Shewanella livingstonensis (g-proteobacteria)
GCF_004347775.1	Pseudocnuella soli (CFB group bacteria)
GCF_900635955.1	Cedecea lapagei (enterobacteria)
GCF_004355185.1	Hymenobacter radiodurans (CFB group bacteria)
GCF_004295345.1	Shewanella maritima (g-proteobacteria)
GCF_004168365.1	Pseudolysobacter antarcticus (g-proteobacteria)
GCF_004322855.1	Egibacter rhizosphaerae (actinobacteria)
GCF_004295645.1	Jinshanibacter zhutongyuii (enterobacteria)
GCF_003856375.1	Glaciecola amylolytica (g-proteobacteria)
GCF_900637545.1	Aeromonas encheleia (g-proteobacteria)
GCF_003970735.1	Silicimonas algicola (a-proteobacteria)
GCF_004295665.1	Litorilituus sediminis (g-proteobacteria)
GCF_003815915.1	Chryseobacterium indoltheticum (CFB group bacteria)
GCF_000967425.1	Pseudorhizobium banfieldiae (a-proteobacteria)
GCF_004135365.1	Paenibacillus protaetiae (firmicutes)
GCF_004358445.1	Parashewanella tropica (g-proteobacteria)
GCF_004355225.1	Flavobacterium nackdongense (CFB group bacteria)
GCF_000968195.1	Xenorhabdus doucetiae (enterobacteria)
GCF_003940805.1	Tabrizicola piscis (a-proteobacteria)
GCF_004421105.1	Nitrosococcus wardiae (g-proteobacteria)
GCF_004564375.1	Nocardioides euryhalodurans (high GC Gram+)
GCF_004300825.1	Egicoccus halophilus (actinobacteria)
GCF_004683965.1	Nocardioides seonyuensis (high GC Gram+)
GCF_004367585.1	Paenisporosarcina antarctica (firmicutes)
GCF_004564355.1	Microbacterium wangchenii (high GC Gram+)
GCF_004135345.1	Xylanimonas allomyrinae (high GC Gram+)
GCF_004135285.1	Microbacterium protaetiae (high GC Gram+)
GCF_001517405.1	Erwinia gerundensis (enterobacteria)
GCF_004526345.1	Ornithinimicrobium flavum (high GC Gram+)
GCF_004135405.1	Agromyces protaetiae (high GC Gram+)
GCF_004331955.1	Roseitalea porphyridii (a-proteobacteria)
GCF_900538275.1	Petrocella atlantisensis (firmicutes)
GCF_900637975.1	Actinomyces viscosus (high GC Gram+)
GCF_004208635.1	Leucobacter triazinivorans (high GC Gram+)
GCF_000953655.1	Legionella hackeliae (g-proteobacteria)
GCF_900637725.1	Arachnia propionica (high GC Gram+)
GCF_000953635.1	Tatlockia micdadei (g-proteobacteria)
GCF_004014855.1	Apibacter raozihei (CFB group bacteria)
GCF_900638245.1	Kaistella jeonii (CFB group bacteria)
GCF_003860525.1	Epilithonimonas vandammei (CFB group bacteria)
GCF_004683865.2	Paracoccus liaowanqingii (a-proteobacteria)
GCF_900604385.1	Alistipes megaguti (CFB group bacteria)
GCF_900637295.1	Actinomyces slackii (high GC Gram+)
GCF_004028235.1	Leucobacter muris (high GC Gram+)
GCF_900637555.1	Lautropia mirabilis (b-proteobacteria)
GCF_900637655.1	Prevotella oris (CFB group bacteria)
GCF_900637575.1	Slackia heliotrinireducens (actinobacteria)
GCF_900637165.1	Actinomyces howellii (high GC Gram+)
GCF_900637895.1	Kaistella antarctica (CFB group bacteria)
GCF_900005615.1	Paracoccus aminovorans (a-proteobacteria)
GCF_900637915.1	Propionibacterium australiense (high GC Gram+)
GCF_004358325.1	Weissella cryptocerci (firmicutes)
GCF_004087915.1	Geovibrio thiophilus (bacteria)
GCF_003813965.1	Corynebacterium choanis (high GC Gram+)
GCF_900070355.1	Devriesea agamarum (high GC Gram+)
GCF_003955755.1	Jeotgalibaca ciconiae (firmicutes)
GCF_000577895.1	Clostridium bornimense (firmicutes)
GCF_003999255.1	Caldicellulosiruptor changbaiensis (firmicutes)
GCF_003966335.1	Nonlabens ponticola (CFB group bacteria)
GCF_004564075.1	Microbacterium sediminis (high GC Gram+)
GCF_900636685.1	Staphylococcus schweitzeri (firmicutes)
GCF_900638015.1	Listeria grayi (firmicutes)
GCF_003856495.1	Staphylospora marina (firmicutes)
GCF_900637305.1	Cardiobacterium hominis (g-proteobacteria)
GCF_004214795.1	Malaciobacter pacificus (e-proteobacteria)
GCF_900070325.1	Herbinix luporum (firmicutes)
GCF_003952265.1	Flaviflexus salsibiostraticola (high GC Gram+)
GCF_900637225.1	Actinomyces israelii (high GC Gram+)
GCF_900636765.1	Neisseria canis (b-proteobacteria)
GCF_001457455.1	Corynebacterium diphtheriae (high GC Gram+)
GCF_004684245.1	Thermus caldilimi (bacteria)
GCF_004358425.1	Qipengyuania sediminis (a-proteobacteria)
GCF_900638305.1	Porphyromonas cangingivalis (CFB group bacteria)
GCF_004114895.1	Corynebacterium pelargi (high GC Gram+)
GCF_004101785.1	Gudongella oleilytica (firmicutes)
GCF_900637795.1	Weeksella virosa (CFB group bacteria)
GCF_003813985.1	Corynebacterium geronticis (high GC Gram+)
GCF_000723465.1	Ruminococcus bicirculans (firmicutes)
GCF_900635775.1	Avibacterium volantium (g-proteobacteria)
GCF_900637105.1	Moraxella cuniculi (g-proteobacteria)
GCF_900637075.1	Streptococcus pseudoporcinus (firmicutes)
GCF_900637515.1	Veillonella dispar (firmicutes)
GCF_900636575.1	Streptococcus canis (firmicutes)
GCF_900637955.1	Trueperella bialowiezensis (high GC Gram+)
GCF_003963555.1	Streptococcus periodonticum (firmicutes)
GCF_900637845.1	Erysipelothrix rhusiopathiae (firmicutes)
GCF_003931795.1	Erysipelothrix piscisicarius (firmicutes)
GCF_004359375.1	Acetilactobacillus jinshanensis (firmicutes)
GCF_000499665.2	Rickettsia monacensis (a-proteobacteria)
GCF_004379335.1	Spiroplasma gladiatoris (mycoplasmas)
GCF_004216495.1	Mycoplasma phocirhinis (mycoplasmas)
GCF_003855455.1	Mycoplasma struthionis (mycoplasmas)
GCF_003994395.1	Streptomyces griseoviridis (high GC Gram+)
GCF_900636675.1	Achromobacter spanius (b-proteobacteria)
GCF_004367745.1	Herbaspirillum huttiense (b-proteobacteria)
GCF_003815695.1	Chryseobacterium carnipullorum (CFB group bacteria)
GCF_900638135.1	Serratia quinivorans (enterobacteria)
GCF_003815975.1	Chryseobacterium bernardetii (CFB group bacteria)
GCF_900636925.1	Bordetella bronchiseptica (b-proteobacteria)
GCF_900637945.1	Klebsiella aerogenes (enterobacteria)
GCF_001286525.1	Bacteroides fragilis (CFB group bacteria)
GCF_003812345.1	Citrobacter freundii (enterobacteria)
GCF_004353865.1	Hydrogenophaga pseudoflava (b-proteobacteria)
GCF_004089895.1	Kosakonia cowanii (enterobacteria)
GCF_004551575.1	Stenotrophomonas indicatrix (g-proteobacteria)
GCF_002531755.2	Rhizobium acidisoli (a-proteobacteria)
GCF_900637015.1	Escherichia marmotae (enterobacteria)
GCF_004421025.1	Sphingobacterium psychroaquaticum (CFB group bacteria)
GCF_003815615.1	Chryseobacterium shandongense (CFB group bacteria)
GCF_900638655.1	Pragia fontium (enterobacteria)
GCF_003860325.1	Pantoea agglomerans (enterobacteria)
GCF_003314795.2	Sphingomonas paucimobilis (a-proteobacteria)
GCF_001499615.1	Acetobacter senegalensis (a-proteobacteria)
GCF_900637495.1	Legionella spiritensis (g-proteobacteria)
GCF_900631605.1	Arthrobacter agilis (high GC Gram+)
GCF_004379295.1	Sporosarcina pasteurii (firmicutes)
GCF_003860585.1	Kaistella carnis (CFB group bacteria)
GCF_004348195.1	Komagataeibacter saccharivorans (a-proteobacteria)
GCF_003798325.1	Propionibacterium acidifaciens (high GC Gram+)
GCF_004564155.1	Legionella israelensis (g-proteobacteria)
GCF_004328535.1	Kocuria indica (high GC Gram+)
GCF_900637985.1	Rothia aeria (high GC Gram+)
GCF_004028275.1	Hydrogenovibrio thermophilus (g-proteobacteria)
GCF_004328555.1	Haematobacter massiliensis (a-proteobacteria)
GCF_003814005.1	Corynebacterium pseudopelargi (high GC Gram+)
GCF_900638345.1	Neisseria animaloris (b-proteobacteria)
GCF_003812505.1	Staphylococcus hominis (firmicutes)
GCF_000953715.1	Defluviitoga tunisiensis (bacteria)
GCF_900638615.1	Bartonella elizabethae (a-proteobacteria)
GCF_900638635.1	Bartonella vinsonii (a-proteobacteria)
GCF_900636445.1	Streptococcus vestibularis (firmicutes)
GCF_900638055.1	Gemella haemolysans (firmicutes)
GCF_001460635.1	Helicobacter typhlonius (e-proteobacteria)
GCF_000612965.1	Bartonella henselae (a-proteobacteria)
GCF_900638385.1	Actinobacillus delphinicola (g-proteobacteria)
GCF_900638565.1	Peptoniphilus harei (firmicutes)
GCF_900638585.1	Peptoniphilus ivorii (firmicutes)
GCF_001457475.1	Achromobacter xylosoxidans (b-proteobacteria)
GCF_900637265.1	Achromobacter insolitus (b-proteobacteria)
GCF_004421005.1	Massilia plicata (b-proteobacteria)
GCF_900635445.1	Serratia odorifera (enterobacteria)
GCF_900636545.1	Pseudomonas mendocina (g-proteobacteria)
GCF_900637615.1	Bordetella hinzii (b-proteobacteria)
GCF_900638065.1	Citrobacter youngae (enterobacteria)
GCF_900635455.1	Yersinia intermedia (enterobacteria)
GCF_900635475.1	Kluyvera intermedia (enterobacteria)
GCF_004323635.1	Lichenihabitans psoromatis (a-proteobacteria)
GCF_900637695.1	Cellulomonas fimi (high GC Gram+)
GCF_900637685.1	Legionella sainthelensi (g-proteobacteria)
GCF_900636035.1	Shimwellia blattae (enterobacteria)
GCF_900635815.1	Legionella cherrii (g-proteobacteria)
GCF_001182745.1	Nocardia farcinica (high GC Gram+)
GCF_900637705.1	Fusobacterium varium (fusobacteria)
GCF_004571175.1	Legionella israelensis (g-proteobacteria)
GCF_900637635.1	Legionella jordanis (g-proteobacteria)
GCF_001499655.1	Candidatus Protochlamydia naegleriophila (bacteria)
GCF_900636325.1	Staphylococcus delphini (firmicutes)
GCF_003860565.1	Cloacibacterium normanense (CFB group bacteria)
GCF_900637175.1	Bifidobacterium dentium (high GC Gram+)
GCF_004571195.1	Legionella geestiana (g-proteobacteria)
GCF_003860505.1	Kaistella daneshvariae (CFB group bacteria)
GCF_900636745.1	Actinobacillus equuli (g-proteobacteria)
GCF_900636385.1	Staphylococcus warneri (firmicutes)
GCF_900637335.1	Bifidobacterium longum (high GC Gram+)
GCF_900637855.1	Neisseria animaloris (b-proteobacteria)
GCF_900637145.1	Bifidobacterium breve (high GC Gram+)
GCF_900636515.1	Neisseria animalis (b-proteobacteria)
GCF_900637095.1	Bifidobacterium bifidum (high GC Gram+)
GCF_900638555.1	Neisseria meningitidis (b-proteobacteria)
GCF_900637325.1	Wolinella succinogenes (e-proteobacteria)
GCF_900636885.1	Streptococcus urinalis (firmicutes)
GCF_001457635.1	Streptococcus pneumoniae (firmicutes)
GCF_900636475.1	Streptococcus anginosus (firmicutes)
GCF_001457655.1	Haemophilus influenzae (g-proteobacteria)
GCF_001457695.1	Campylobacter jejuni (e-proteobacteria)
GCF_900637905.1	Parvimonas micra (firmicutes)
GCF_900637395.1	Campylobacter upsaliensis (e-proteobacteria)
GCF_900637625.1	Gardnerella vaginalis (high GC Gram+)
GCF_900637885.1	Campylobacter insulaenigrae (e-proteobacteria)
GCF_004104415.1	Corallococcus coralloides (d-proteobacteria)
GCF_003950055.1	Streptomyces sp. KPB2 (high GC Gram+)
GCF_003952465.1	Mesorhizobium sp. M1B.F.Ca.ET.045.04.1.1 (a-proteobacteria)
GCF_900011245.1	Bradyrhizobium sp. (a-proteobacteria)
GCF_900070365.1	Alloactinosynnema sp. L-07 (high GC Gram+)
GCF_003952425.1	Mesorhizobium sp. M2A.F.Ca.ET.046.03.2.1 (a-proteobacteria)
GCF_003970715.1	Streptomyces luteoverticillatus (high GC Gram+)
GCF_003952485.1	Mesorhizobium sp. M1E.F.Ca.ET.045.02.1.1 (a-proteobacteria)
GCF_003950035.1	Streptomyces sp. W1SF4 (high GC Gram+)
GCF_004379315.1	Pseudomonas sp. SXM-1 (g-proteobacteria)
GCF_900636995.1	Pseudomonas chlororaphis (g-proteobacteria)
GCF_004524875.1	Streptomyces sp. S501 (high GC Gram+)
GCF_003952385.1	Mesorhizobium sp. M1D.F.Ca.ET.043.01.1.1 (a-proteobacteria)
GCF_003813025.1	Pseudomonas aeruginosa (g-proteobacteria)
GCF_003950015.1	Pseudomonas aeruginosa (g-proteobacteria)
GCF_003813005.1	Pseudomonas aeruginosa (g-proteobacteria)
GCF_003812265.1	Achromobacter denitrificans (b-proteobacteria)
GCF_004135205.1	Hahella sp. KA22 (g-proteobacteria)
GCF_900636635.1	Pseudomonas fluorescens (g-proteobacteria)
GCF_900636975.1	Pseudomonas aeruginosa (g-proteobacteria)
GCF_003952445.1	Mesorhizobium sp. M2A.F.Ca.ET.043.05.1.1 (a-proteobacteria)
GCF_003952405.1	Mesorhizobium sp. M2A.F.Ca.ET.043.02.1.1 (a-proteobacteria)
GCF_003994415.1	Achromobacter spanius (b-proteobacteria)
GCF_003952365.1	Mesorhizobium sp. M9A.F.Ca.ET.002.03.1.2 (a-proteobacteria)
GCF_003860625.1	Rhodococcus sp. NJ-530 (high GC Gram+)
GCF_900010805.1	Clostridium beijerinckii (firmicutes)
GCF_004210255.1	Blautia producta (firmicutes)
GCF_004526365.1	Pseudomonas sp. S150 (g-proteobacteria)
GCF_003952245.1	Pseudomonas libanensis (g-proteobacteria)
GCF_003952525.1	Mesorhizobium sp. M3A.F.Ca.ET.080.04.2.1 (a-proteobacteria)
GCF_004683905.1	Pseudomonas fluorescens (g-proteobacteria)
GCF_900636645.1	Pseudomonas putida (g-proteobacteria)
GCF_003812845.1	Klebsiella sp. FDAARGOS_511 (enterobacteria)
GCF_003940825.1	Pseudomonas entomophila (g-proteobacteria)
GCF_900636825.1	Pseudomonas fluorescens (g-proteobacteria)
GCF_001007005.1	Pseudomonas sp. CCOS 191 (g-proteobacteria)
GCF_003854895.1	Pigmentiphaga sp. H8 (b-proteobacteria)
GCF_004102625.1	Klebsiella michiganensis (enterobacteria)
GCF_003856555.1	Paenibacillus sp. M-152 (firmicutes)
GCF_004135585.1	Sphingosinicella sp. BN140058 (a-proteobacteria)
GCF_004323735.1	Streptomonospora sp. M2 (high GC Gram+)
GCF_003940785.1	Pseudomonas entomophila (g-proteobacteria)
GCF_004214895.1	Pseudomonas sp. SNU WT1 (g-proteobacteria)
GCF_003815755.1	Chryseobacterium lactis (CFB group bacteria)
GCF_003815735.1	Chryseobacterium nakagawai (CFB group bacteria)
GCF_004010715.1	Escherichia coli (E. coli)
GCF_900622585.1	Klebsiella variicola (enterobacteria)
GCF_003815855.1	Chryseobacterium carnipullorum (CFB group bacteria)
GCF_002239895.2	Klebsiella quasipneumoniae (enterobacteria)
GCF_900635915.1	Raoultella ornithinolytica (enterobacteria)
GCF_003812705.1	Chryseobacterium arthrosphaerae (CFB group bacteria)
GCF_900637965.1	Serratia plymuthica (enterobacteria)
GCF_900635625.1	Serratia plymuthica (enterobacteria)
GCF_900635995.1	Klebsiella pneumoniae (enterobacteria)
GCF_003812085.1	Klebsiella pneumoniae (enterobacteria)
GCF_900636455.1	Klebsiella pneumoniae (enterobacteria)
GCF_004322655.1	Bacillus sp. SYJ (firmicutes)
GCF_004684265.1	Serratia quinivorans (enterobacteria)
GCF_003812125.1	Bacillus sp. FDAARGOS_527 (firmicutes)
GCF_003815715.1	Chryseobacterium sp. G0162 (CFB group bacteria)
GCF_004353845.1	Citrobacter sp. LY-1 (enterobacteria)
GCF_004319485.1	Xanthomonas oryzae (g-proteobacteria)
GCF_004684325.1	Aeromonas hydrophila (g-proteobacteria)
GCF_003815955.1	Chryseobacterium bernardetii (CFB group bacteria)
GCF_900622655.1	Escherichia coli (E. coli)
GCF_004328705.1	Rhodococcus sp. ABRD24 (high GC Gram+)
GCF_003990375.1	Klebsiella quasipneumoniae (enterobacteria)
GCF_004319465.1	Xanthomonas oryzae (g-proteobacteria)
GCF_003815935.1	Chryseobacterium indologenes (CFB group bacteria)
GCF_900636665.1	Shewanella putrefaciens (g-proteobacteria)
GCF_003940765.1	Enterobacter asburiae (enterobacteria)
GCF_900638005.1	Serratia rubidaea (enterobacteria)
GCF_900070345.1	Halomonas sp. R57-5 (g-proteobacteria)
GCF_003798425.1	Yersinia pseudotuberculosis (enterobacteria)
GCF_003815675.1	Chryseobacterium sp. G0186 (CFB group bacteria)
GCF_900636855.1	Shewanella baltica (g-proteobacteria)
GCF_003932035.1	Pectobacterium versatile (enterobacteria)
GCF_000772715.2	Xanthomonas vasicola (g-proteobacteria)
GCF_003812325.1	Citrobacter freundii (enterobacteria)
GCF_900637735.1	Pseudomonas taetrolens (g-proteobacteria)
GCF_003956145.2	Rahnella aquatilis (enterobacteria)
GCF_000212755.2	Xanthomonas oryzae (g-proteobacteria)
GCF_001276975.2	Xanthomonas oryzae (g-proteobacteria)
GCF_004344985.1	Citrobacter freundii (enterobacteria)
GCF_900636705.1	Yersinia pseudotuberculosis (enterobacteria)
GCF_004551645.1	Erwinia sp. QL-Z3 (enterobacteria)
GCF_003812865.1	Chryseobacterium indologenes (CFB group bacteria)
GCF_000772775.3	Xanthomonas vasicola (g-proteobacteria)
GCF_003798445.1	Yersinia pseudotuberculosis (enterobacteria)
GCF_004319445.1	Xanthomonas oryzae (g-proteobacteria)
GCF_004322975.1	Citrobacter sp. ABFQG (enterobacteria)
GCF_003812145.1	Enterobacter roggenkampii (enterobacteria)
GCF_003956105.2	Rahnella aquatilis (enterobacteria)
GCF_004010735.1	Salmonella sp. SSDFZ54 (enterobacteria)
GCF_003812605.1	Chryseobacterium indologenes (CFB group bacteria)
GCF_003815995.1	Chryseobacterium balustinum (CFB group bacteria)
GCF_004118875.1	Enterobacter hormaechei (enterobacteria)
GCF_001511775.1	Pseudomonas sp. URMO17WK12:I11 (g-proteobacteria)
GCF_001511835.1	Magnetospirillum sp. XM-1 (a-proteobacteria)
GCF_004151605.1	Enterobacter cloacae (enterobacteria)
GCF_003812745.1	Serratia sp. FDAARGOS_506 (enterobacteria)
GCF_004295325.1	Leclercia adecarboxylata (enterobacteria)
GCF_003815655.1	Chryseobacterium sp. G0201 (CFB group bacteria)
GCF_004193715.1	Enterobacter cloacae (enterobacteria)
GCF_003864115.1	Kosakonia sp. CCTCC M2018092 (enterobacteria)
GCF_004088295.1	Escherichia coli (E. coli)
GCF_003990395.1	Cellulosilyticum sp. WCF-2 (firmicutes)
GCF_003798405.1	Yersinia pseudotuberculosis (enterobacteria)
GCF_004319505.1	Xanthomonas oryzae (g-proteobacteria)
GCF_004103615.1	Bacillus glycinifermentans (firmicutes)
GCF_004028255.1	Pantoea ananatis (enterobacteria)
GCF_003971255.1	Colwellia sp. Arc7-635 (g-proteobacteria)
GCF_004519465.1	Saccharomonospora xinjiangensis (high GC Gram+)
GCF_003860365.1	Escherichia albertii (enterobacteria)
GCF_900631615.1	Tsukamurella paurometabola (high GC Gram+)
GCF_900635715.1	Yersinia pseudotuberculosis (enterobacteria)
GCF_004010755.1	Salmonella sp. SSDFZ69 (enterobacteria)
GCF_003965345.2	Enterobacter hormaechei (enterobacteria)
GCF_003798205.1	Yersinia pestis (enterobacteria)
GCF_000973125.1	Xenorhabdus bovienii (enterobacteria)
GCF_003990335.1	Rheinheimera sp. LHK132 (g-proteobacteria)
GCF_003860385.1	Escherichia albertii (enterobacteria)
GCF_003798305.1	Yersinia pseudotuberculosis (enterobacteria)
GCF_004354225.1	Salmonella enterica (enterobacteria)
GCF_003798345.1	Yersinia pestis (enterobacteria)
GCF_900636655.1	Stenotrophomonas maltophilia (g-proteobacteria)
GCF_004355165.1	Enterobacter cloacae complex sp. (enterobacteria)
GCF_003798285.1	Yersinia pseudotuberculosis (enterobacteria)
GCF_003812405.1	Citrobacter koseri (enterobacteria)
GCF_003812985.1	Stenotrophomonas maltophilia (g-proteobacteria)
GCF_900636905.1	Stenotrophomonas maltophilia (g-proteobacteria)
GCF_004006055.1	Enterobacter sp. N18-03635 (enterobacteria)
GCF_003815835.1	Chryseobacterium shandongense (CFB group bacteria)
GCF_004328605.1	Hafnia alvei (enterobacteria)
GCF_004526255.1	Escherichia coli (E. coli)
GCF_002742645.2	Caulobacter sp. FWC26 (a-proteobacteria)
GCF_004328515.1	Bacteroides sp. A1C1 (CFB group bacteria)
GCF_004014715.1	Pseudoalteromonas sp. R3 (g-proteobacteria)
GCF_003994855.1	Marinobacter sp. NP-4(2019) (g-proteobacteria)
GCF_003950215.1	Halomonas venusta (g-proteobacteria)
GCF_900636845.1	Pseudomonas stutzeri (g-proteobacteria)
GCF_900635765.1	Bacillus paralicheniformis (firmicutes)
GCF_900638035.1	Pseudomonas stutzeri (g-proteobacteria)
GCF_004535885.1	Leisingera sp. NJS201 (a-proteobacteria)
GCF_900636945.1	Bacillus freudenreichii (firmicutes)
GCF_003815635.1	Chryseobacterium shandongense (CFB group bacteria)
GCF_000953615.1	Bacillus subtilis (firmicutes)
GCF_004123675.1	Leisingera sp. NJS204 (a-proteobacteria)
GCF_004421045.1	Bacillus amyloliquefaciens (firmicutes)
GCF_000952895.1	Bacillus subtilis (firmicutes)
GCF_004101525.1	Bacillus licheniformis (firmicutes)
GCF_004103535.1	Bacillus subtilis (firmicutes)
GCF_003815895.1	Chryseobacterium indoltheticum (CFB group bacteria)
GCF_003855635.1	Proteus mirabilis (enterobacteria)
GCF_004322775.1	Ornithinimicrobium sp. HY006 (high GC Gram+)
GCF_004005995.1	Devosia sp. 1566 (a-proteobacteria)
GCF_003812525.1	Proteus vulgaris (enterobacteria)
GCF_900635135.1	Shimwellia blattae (enterobacteria)
GCF_004119735.1	Bacillus velezensis (firmicutes)
GCF_004119715.1	Bacillus subtilis (firmicutes)
GCF_004119835.1	Bacillus subtilis (firmicutes)
GCF_900635835.1	Legionella sainthelensi (g-proteobacteria)
GCF_004006235.1	Agromyces sp. LHK192 (high GC Gram+)
GCF_003812205.1	Acinetobacter sp. FDAARGOS_560 (g-proteobacteria)
GCF_004119635.1	Bacillus subtilis (firmicutes)
GCF_004119675.1	Bacillus subtilis (firmicutes)
GCF_004103555.1	Bacillus subtilis (firmicutes)
GCF_004117135.1	Pantoea agglomerans (enterobacteria)
GCF_004136415.1	Pantoea agglomerans (enterobacteria)
GCF_000953095.1	Burkholderia pseudomallei (b-proteobacteria)
GCF_003856435.1	Caulobacter vibrioides (a-proteobacteria)
GCF_004337655.1	Bacillus velezensis (firmicutes)
GCF_004119875.1	Bacillus subtilis (firmicutes)
GCF_000968135.1	Magnetospira sp. QH-2 (marine magnetic spirillum QH-2)
GCF_004114795.1	Janthinobacterium sp. 17J80-10 (b-proteobacteria)
GCF_003970695.1	Maribacter sp. MJ134 (CFB group bacteria)
GCF_003798265.1	Burkholderia pseudomallei (b-proteobacteria)
GCF_003798365.1	Burkholderia pseudomallei (b-proteobacteria)
GCF_900066015.1	Candidatus Promineofilum breve (GNS bacteria)
GCF_004354345.1	Sphingomonas sp. AAP5 (a-proteobacteria)
GCF_003963515.1	Brevibacillus sp. SCSIO 07484 (firmicutes)
GCF_000981545.1	Candidatus Filomicrobium marinum (a-proteobacteria)
GCF_000981565.1	Candidatus Filomicrobium marinum (a-proteobacteria)
GCF_004295305.1	Acinetobacter nosocomialis (g-proteobacteria)
GCF_003812225.1	Acinetobacter sp. FDAARGOS_494 (g-proteobacteria)
GCF_004551665.1	Kerstersia gyiorum (b-proteobacteria)
GCF_003931775.1	Acinetobacter baumannii (g-proteobacteria)
GCF_003260185.2	Cupriavidus metallidurans (b-proteobacteria)
GCF_004329055.1	Bacillus velezensis (firmicutes)
GCF_003812245.1	Acinetobacter sp. FDAARGOS_493 (g-proteobacteria)
GCF_004526235.1	Sphingobacterium sp. CZ-2 (CFB group bacteria)
GCF_004319585.1	Alcaligenes faecalis (b-proteobacteria)
GCF_900635875.1	Providencia rustigianii (enterobacteria)
GCF_004153325.1	Edwardsiella piscicida (enterobacteria)
GCF_004337635.1	Myroides odoratimimus (CFB group bacteria)
GCF_003952345.1	Iodobacter sp. H11R3 (b-proteobacteria)
GCF_900635965.1	Proteus mirabilis (enterobacteria)
GCF_004028375.1	Acinetobacter baumannii (g-proteobacteria)
GCF_900637755.1	Providencia rustigianii (enterobacteria)
GCF_004135385.1	Xylanimicrobium sp. FW10M-9 (high GC Gram+)
GCF_004367685.1	Burkholderia pseudomallei (b-proteobacteria)
GCF_004323035.1	Burkholderia pseudomallei (b-proteobacteria)
GCF_004367705.1	Burkholderia pseudomallei (b-proteobacteria)
GCF_004564135.1	Terasakiella sp. SH-1 (a-proteobacteria)
GCF_900638085.1	Kocuria rosea (high GC Gram+)
GCF_003812065.1	Acinetobacter baumannii (g-proteobacteria)
GCF_900637715.1	Kocuria rosea (high GC Gram+)
GCF_003354245.1	Edwardsiella tarda (enterobacteria)
GCF_004337595.1	Acinetobacter johnsonii (g-proteobacteria)
GCF_004103715.1	Tissierellia sp. JN-28 (firmicutes)
GCF_004006015.1	Rhodococcus sp. X156 (high GC Gram+)
GCF_001459775.1	Blastochloris viridis (a-proteobacteria)
GCF_004353225.1	Marinobacter sp. JH2 (g-proteobacteria)
GCF_004022485.1	Aequorivita sp. H23M31 (CFB group bacteria)
GCF_003952205.1	Pseudoalteromonas sp. Xi13 (g-proteobacteria)
GCF_004114715.1	Weizmannia coagulans (firmicutes)
GCF_003855495.1	Methylocystis rosea (a-proteobacteria)
GCF_003854935.1	Cupriavidus pauculus (b-proteobacteria)
GCF_004022545.1	Vibrio chagasii (g-proteobacteria)
GCF_004102925.1	Brevundimonas diminuta (a-proteobacteria)
GCF_004295485.1	Janibacter limosus (high GC Gram+)
GCF_004114615.1	Dyella sp. M7H15-1 (g-proteobacteria)
GCF_004101825.1	Clostridium septicum (firmicutes)
GCF_004379355.1	Acinetobacter haemolyticus (g-proteobacteria)
GCF_003813045.1	Burkholderia dolosa (b-proteobacteria)
GCF_003931875.1	Microbacterium sp. 10M-3C3 (high GC Gram+)
GCF_003860405.1	Nakamurella sp. s14-144 (high GC Gram+)
GCF_003860605.1	Epilithonimonas vandammei (CFB group bacteria)
GCF_003812365.1	Burkholderia multivorans (b-proteobacteria)
GCF_004014875.1	Nocardioides sp. HY056 (high GC Gram+)
GCF_003399575.2	Vibrio anguillarum (g-proteobacteria)
GCF_004345025.1	Rheinheimera sp. D18 (g-proteobacteria)
GCF_004103755.1	Caproiciproducens sp. NJN-50 (firmicutes)
GCF_001458695.1	Candidatus Nitrospira inopinata (bacteria)
GCF_004194515.1	Vibrio parahaemolyticus (g-proteobacteria)
GCF_003942025.1	Aliivibrio salmonicida (g-proteobacteria)
GCF_004010775.1	Paracoccus sp. Arc7-R13 (a-proteobacteria)
GCF_004103695.1	Clostridium sp. JN-9 (firmicutes)
GCF_004118975.1	Luteimonas sp. YGD11-2 (g-proteobacteria)
GCF_004028335.1	Lactiplantibacillus plantarum (firmicutes)
GCF_004101325.1	Lactiplantibacillus plantarum (firmicutes)
GCF_004337615.1	Lactiplantibacillus plantarum (firmicutes)
GCF_900574125.1	Epibacterium mobile (a-proteobacteria)
GCF_004101645.1	Lactiplantibacillus plantarum (firmicutes)
GCF_900637925.1	Acidipropionibacterium jensenii (high GC Gram+)
GCF_004141875.1	Lactiplantibacillus plantarum (firmicutes)
GCF_003850185.1	Piscirickettsia salmonis (g-proteobacteria)
GCF_003813125.1	Lactiplantibacillus plantarum (firmicutes)
GCF_003812305.1	Enterococcus sp. FDAARGOS_553 (firmicutes)
GCF_004421065.1	Brevundimonas naejangsanensis (a-proteobacteria)
GCF_004359195.1	Chryseobacterium sp. NBC 122 (CFB group bacteria)
GCF_000786425.1	Vibrio anguillarum (g-proteobacteria)
GCF_004141895.1	Lactiplantibacillus plantarum (firmicutes)
GCF_004087995.1	Lactiplantibacillus plantarum (firmicutes)
GCF_004141755.1	Lactiplantibacillus plantarum (firmicutes)
GCF_004141835.1	Lacticaseibacillus paracasei (firmicutes)
GCF_004139715.1	Muriicola sp. MMS17-SY002 (CFB group bacteria)
GCF_900637935.1	Kurthia zopfii (firmicutes)
GCF_003966315.1	Burkholderia cenocepacia (b-proteobacteria)
GCF_004118935.1	Salinibacterium sp. UTAS2018 (high GC Gram+)
GCF_900607295.1	Staphylococcus aureus (firmicutes)
GCF_004634385.1	Thermaerobacter sp. FW80 (firmicutes)
GCF_004328575.1	Vibrio cholerae (g-proteobacteria)
GCF_900638125.1	Capnocytophaga sputigena (CFB group bacteria)
GCF_900638255.1	Corynebacterium matruchotii (high GC Gram+)
GCF_004118995.1	Staphylococcus aureus (firmicutes)
GCF_004421085.1	Staphylococcus aureus (firmicutes)
GCF_004063735.1	Paracoccus denitrificans (a-proteobacteria)
GCF_003812545.1	Listeria monocytogenes (firmicutes)
GCF_003812565.1	Listeria monocytogenes (firmicutes)
GCF_003971195.1	Flaviflexus sp. H23T48 (high GC Gram+)
GCF_900620235.1	Staphylococcus aureus (firmicutes)
GCF_004319565.1	Akkermansia muciniphila (verrucomicrobia)
GCF_004683885.1	Brevundimonas sp. MF30-B (a-proteobacteria)
GCF_000953575.1	Staphylococcus xylosus (firmicutes)
GCF_003860465.1	Deinococcus sp. S14-83 (bacteria)
GCF_004328495.1	Agrobacterium sp. 33MFTa1.1 (a-proteobacteria)
GCF_003816015.1	Chryseobacterium haifense (CFB group bacteria)
GCF_004103735.1	Aminipila sp. JN-18 (firmicutes)
GCF_900635095.1	Staphylococcus aureus (firmicutes)
GCF_900636615.1	Enterococcus hirae (firmicutes)
GCF_900636775.1	Enterococcus faecalis (firmicutes)
GCF_900637835.1	Kocuria rhizophila (high GC Gram+)
GCF_004103475.1	Enterococcus faecium (firmicutes)
GCF_900637065.1	Corynebacterium minutissimum (high GC Gram+)
GCF_003812825.1	Fusobacterium necrophorum (fusobacteria)
GCF_900636345.2	Staphylococcus simulans (firmicutes)
GCF_003956025.1	Staphylococcus cohnii (firmicutes)
GCF_003956005.1	Staphylococcus haemolyticus (firmicutes)
GCF_004209775.1	Synechococcus sp. WH 8101 (cyanobacteria)
GCF_000689355.1	Bartonella tribocorum (a-proteobacteria)
GCF_003860485.1	Chryseobacterium taklimakanense (CFB group bacteria)
GCF_001187615.2	Thermoactinomyces vulgaris (firmicutes)
GCF_003812425.1	Staphylococcus epidermidis (firmicutes)
GCF_004026205.1	Staphylococcus schleiferi (firmicutes)
GCF_003860545.1	Chryseobacterium taklimakanense (CFB group bacteria)
GCF_900638435.1	Capnocytophaga canimorsus (CFB group bacteria)
GCF_003856455.1	Staphylococcus epidermidis (firmicutes)
GCF_003955985.1	Corynebacterium jeikeium (high GC Gram+)
GCF_003798465.1	Cutibacterium acnes (high GC Gram+)
GCF_003812785.1	Cutibacterium acnes (high GC Gram+)
GCF_003813165.1	Levilactobacillus brevis (firmicutes)
GCF_003856395.1	Staphylococcus epidermidis (firmicutes)
GCF_003990355.1	Eikenella corrodens (b-proteobacteria)
GCF_900636265.1	Staphylococcus warneri (firmicutes)
GCF_001182765.1	Synechococcus sp. WH 8103 (cyanobacteria)
GCF_003971545.1	Trueperella pyogenes (high GC Gram+)
GCF_003864155.1	Avibacterium paragallinarum (g-proteobacteria)
GCF_900604345.1	Christensenella sp. Marseille-P3954 (firmicutes)
GCF_900638095.1	Pasteurella multocida (g-proteobacteria)
GCF_004135085.1	Bifidobacterium pullorum subsp. gallinarum (high GC Gram+)
GCF_004103655.1	Weissella cibaria (firmicutes)
GCF_900637815.1	Corynebacterium kutscheri (high GC Gram+)
GCF_900637565.1	Corynebacterium kutscheri (high GC Gram+)
GCF_003812585.1	Burkholderia multivorans (b-proteobacteria)
GCF_900635785.1	Actinobacillus lignieresii (g-proteobacteria)
GCF_900637825.1	Corynebacterium segmentosum (high GC Gram+)
GCF_900635155.1	Streptococcus sanguinis (firmicutes)
GCF_004332355.1	Corynebacterium pseudotuberculosis (high GC Gram+)
GCF_004332375.1	Corynebacterium pseudotuberculosis (high GC Gram+)
GCF_900638155.1	Mannheimia haemolytica (g-proteobacteria)
GCF_003971445.1	Trueperella pyogenes (high GC Gram+)
GCF_900638445.1	Actinobacillus pleuropneumoniae (g-proteobacteria)
GCF_003860285.1	Bifidobacterium breve (high GC Gram+)
GCF_003855655.1	Limosilactobacillus fermentum (firmicutes)
GCF_003813065.1	Bifidobacterium breve (high GC Gram+)
GCF_900636375.1	Streptococcus agalactiae (firmicutes)
GCF_004088395.1	Ornithobacterium rhinotracheale (CFB group bacteria)
GCF_003971465.1	Trueperella pyogenes (high GC Gram+)
GCF_003855355.1	Neisseria gonorrhoeae (b-proteobacteria)
GCF_003855215.1	Neisseria gonorrhoeae (b-proteobacteria)
GCF_003855375.1	Neisseria gonorrhoeae (b-proteobacteria)
GCF_900638595.1	Neisseria meningitidis (b-proteobacteria)
GCF_003855195.1	Neisseria gonorrhoeae (b-proteobacteria)
GCF_003855435.1	Neisseria gonorrhoeae (b-proteobacteria)
GCF_003855235.1	Neisseria gonorrhoeae (b-proteobacteria)
GCF_900636555.1	Streptococcus gordonii (firmicutes)
GCF_900637245.1	Neisseria gonorrhoeae (b-proteobacteria)
GCF_900618545.1	Streptococcus pneumoniae (firmicutes)
GCF_003812465.1	Streptococcus sp. FDAARGOS_521 (firmicutes)
GCF_004063515.1	Limosilactobacillus fermentum (firmicutes)
GCF_003812805.1	Streptococcus agalactiae (firmicutes)
GCF_004114755.1	Lactobacillus helveticus (firmicutes)
GCF_004208675.1	Brucella melitensis (a-proteobacteria)
GCF_003856415.1	Brucella melitensis (a-proteobacteria)
GCF_004063635.1	Limosilactobacillus fermentum (firmicutes)
GCF_900618555.1	Streptococcus pneumoniae (firmicutes)
GCF_004291255.1	Streptococcus pneumoniae (firmicutes)
GCF_003812445.1	Streptococcus sp. FDAARGOS_522 (firmicutes)
GCF_003812685.1	Streptococcus sp. FDAARGOS_520 (firmicutes)
GCF_900638495.1	Streptococcus agalactiae (firmicutes)
GCF_900638025.1	Haemophilus parainfluenzae (g-proteobacteria)
GCF_004103675.1	Leuconostoc mesenteroides (firmicutes)
GCF_004168325.2	Zymomonas mobilis (a-proteobacteria)
GCF_004168345.2	Zymomonas mobilis (a-proteobacteria)
GCF_003971325.1	Moraxella catarrhalis (g-proteobacteria)
GCF_004088235.1	Latilactobacillus curvatus (firmicutes)
GCF_004208615.1	Limosilactobacillus reuteri (firmicutes)
GCF_900618585.1	Streptococcus pneumoniae (firmicutes)
GCF_900604845.1	Thermus thermophilus (bacteria)
GCF_900636835.1	Streptococcus mutans (firmicutes)
GCF_004101585.1	Pediococcus acidilactici (firmicutes)
GCF_900636365.1	Streptococcus viridans (firmicutes)
GCF_900637765.1	Haemophilus aegyptius (Koch-Weeks bacillus)
GCF_004087735.1	Coxiella burnetii (g-proteobacteria)
GCF_001255215.1	Streptococcus pneumoniae (firmicutes)
GCF_900636895.1	Lactobacillus paragasseri (firmicutes)
GCF_004194375.1	Leuconostoc mesenteroides (firmicutes)
GCF_000612765.1	Bartonella henselae (a-proteobacteria)
GCF_004103635.1	Pediococcus acidilactici (firmicutes)
GCF_900638105.1	Haemophilus influenzae (g-proteobacteria)
GCF_004102585.1	Leuconostoc mesenteroides (firmicutes)
GCF_003971365.1	Moraxella catarrhalis (g-proteobacteria)
GCF_004135895.1	Bifidobacterium animalis (high GC Gram+)
GCF_004551615.1	Leuconostoc kimchii (firmicutes)
GCF_003971305.1	Moraxella catarrhalis (g-proteobacteria)
GCF_003860425.1	Limosilactobacillus fermentum (firmicutes)
GCF_003814365.1	Streptococcus pyogenes (firmicutes)
GCF_003955815.1	Francisella tularensis (g-proteobacteria)
GCF_003955795.1	Francisella tularensis (g-proteobacteria)
GCF_003955775.1	Francisella tularensis (g-proteobacteria)
GCF_900636715.1	Streptococcus milleri (firmicutes)
GCF_900635805.1	Haemophilus influenzae (g-proteobacteria)
GCF_003939045.1	Aliarcobacter skirrowii (e-proteobacteria)
GCF_900636465.1	Streptococcus equinus (firmicutes)
GCF_900635795.1	Haemophilus influenzae (g-proteobacteria)
GCF_900636525.1	Streptococcus milleri (firmicutes)
GCF_004102605.1	Pediococcus acidilactici (firmicutes)
GCF_900635935.1	Streptococcus lutetiensis (firmicutes)
GCF_003812645.1	Streptococcus pyogenes (firmicutes)
GCF_003971285.1	Moraxella catarrhalis (g-proteobacteria)
GCF_900638185.1	Campylobacter jejuni (e-proteobacteria)
GCF_004345065.1	Campylobacter helveticus (e-proteobacteria)
GCF_900638165.1	Campylobacter jejuni (e-proteobacteria)
GCF_900636565.1	Streptococcus equinus (firmicutes)
GCF_000953015.1	Candidatus Methylopumilus turicensis (b-proteobacteria)
GCF_900638355.1	Helicobacter pullorum (e-proteobacteria)
GCF_001039695.1	Streptococcus pyogenes (firmicutes)
GCF_003812765.1	Gardnerella vaginalis (high GC Gram+)
GCF_004307315.1	Campylobacter coli (e-proteobacteria)
GCF_003636855.2	Helicobacter pylori (e-proteobacteria)
GCF_900638205.1	Campylobacter jejuni (e-proteobacteria)
GCF_900638195.1	Campylobacter jejuni (e-proteobacteria)
GCF_900638175.1	Campylobacter jejuni (e-proteobacteria)
GCF_003939085.1	Helicobacter pylori (e-proteobacteria)
GCF_900638475.1	Helicobacter pylori (e-proteobacteria)
GCF_900638285.1	Campylobacter jejuni (e-proteobacteria)
GCF_900637315.1	[Haemophilus] ducreyi (g-proteobacteria)
GCF_003855475.1	Helicobacter pylori (e-proteobacteria)
GCF_900638335.1	Campylobacter lari (e-proteobacteria)
GCF_004088155.1	Helicobacter pylori (e-proteobacteria)
GCF_004345045.1	Campylobacter volucris (e-proteobacteria)
GCF_004088075.1	Helicobacter pylori (e-proteobacteria)
GCF_004684285.1	Dehalococcoides mccartyi (GNS bacteria)
GCF_900638485.1	Helicobacter cholecystus (e-proteobacteria)
GCF_000981505.1	Candidatus Methylopumilus planktonicus (b-proteobacteria)
GCF_001007145.1	Chlamydia pneumoniae (chlamydias)
GCF_900002515.1	Chlamydia abortus (chlamydias)
GCF_004135145.1	Chlamydia trachomatis (chlamydias)
GCF_900048035.1	Candidatus Gullanella endobia (enterobacteria)
GCF_900039485.1	Candidatus Doolittlea endobia (enterobacteria)
GCF_003586085.1	Mycoplasma synoviae (mycoplasmas)
GCF_900343015.1	Arsenophonus endosymbiont of Aleurodicus dispersus (enterobacteria)
GCF_900044015.1	Candidatus Hoaglandella endobia (enterobacteria)
GCF_004214875.1	'Catharanthus roseus' aster yellows phytoplasma (mycoplasmas)
GCF_900048045.1	Candidatus Mikella endobia (enterobacteria)
GCF_900231165.1	Hartmannibacter diazotrophicus (a-proteobacteria)
GCF_900187265.1	Rhodococcus rhodochrous (high GC Gram+)
GCF_900187015.1	Serratia ficaria (enterobacteria)
GCF_900187065.1	Mycolicibacterium thermoresistibile (high GC Gram+)
GCF_900198195.1	Tenacibaculum jejuense (CFB group bacteria)
GCF_900478115.1	Rhodococcus coprophilus (high GC Gram+)
GCF_900465055.1	Moritella yayanosii (g-proteobacteria)
GCF_900095135.1	Proteiniphilum saccharofermentans (CFB group bacteria)
GCF_900187175.1	Odoribacter splanchnicus (CFB group bacteria)
GCF_900478165.1	Lederbergia lentus (firmicutes)
GCF_900475855.1	Providencia heimbachae (enterobacteria)
GCF_900217235.1	Pseudodesulfovibrio profundus (d-proteobacteria)
GCF_900478135.1	Leminorella richardii (enterobacteria)
GCF_900289045.1	Micropruina glycogenica (high GC Gram+)
GCF_900130075.1	Herminiimonas arsenitoxidans (b-proteobacteria)
GCF_900187095.1	Legionella waltersii (g-proteobacteria)
GCF_900095795.1	Petrimonas mucosa (CFB group bacteria)
GCF_900120345.1	Lachnoclostridium phocaeense (firmicutes)
GCF_900187295.1	Corynebacterium cystitidis (high GC Gram+)
GCF_900187355.1	Legionella lansingensis (g-proteobacteria)
GCF_900187315.1	Listeria welshimeri (firmicutes)
GCF_900312975.1	Massilistercora timonensis (firmicutes)
GCF_900187185.1	Chryseobacterium taklimakanense (CFB group bacteria)
GCF_900343145.1	Tessaracoccus timonensis (high GC Gram+)
GCF_900475835.1	Jonesia denitrificans (high GC Gram+)
GCF_900478045.1	Corynebacterium minutissimum (high GC Gram+)
GCF_900187255.1	Capnocytophaga haemolytica (CFB group bacteria)
GCF_900187055.1	Staphylococcus simiae (firmicutes)
GCF_900187045.1	Dermatophilus congolensis (high GC Gram+)
GCF_900187215.1	Corynebacterium imitans (high GC Gram+)
GCF_900187305.1	Neisseria zoodegmatis (b-proteobacteria)
GCF_900187135.1	Corynebacterium ulcerans (high GC Gram+)
GCF_900187075.1	Mammaliicoccus stepanovicii (firmicutes)
GCF_900187165.1	Clostridium cochlearium (firmicutes)
GCF_900474605.1	Enterococcus cecorum (firmicutes)
GCF_900187085.1	Streptococcus merionis (firmicutes)
GCF_900187235.1	Corynebacterium urealyticum (high GC Gram+)
GCF_900478035.1	Corynebacterium renale (high GC Gram+)
GCF_900343095.1	Dialister massiliensis (firmicutes)
GCF_900186835.1	Pasteurella dagmatis (g-proteobacteria)
GCF_900638685.1	Neisseria weaveri (b-proteobacteria)
GCF_900187035.1	Megamonas hypermegale (firmicutes)
GCF_900187105.1	Eikenella corrodens (b-proteobacteria)
GCF_900186995.1	Haemophilus pittmaniae (g-proteobacteria)
GCF_900119915.1	Olsenella timonensis (actinobacteria)
GCF_900186975.1	Cutibacterium granulosum (high GC Gram+)
GCF_900476255.1	Porphyromonas crevioricanis (CFB group bacteria)
GCF_900187005.1	Staphylococcus muscae (firmicutes)
GCF_900128415.1	Anaerococcus mediterraneensis (firmicutes)
GCF_900187285.1	Veillonella rodentium (firmicutes)
GCF_900475885.1	Haemophilus aegyptius (Koch-Weeks bacillus)
GCF_900475915.1	Arcanobacterium haemolyticum (high GC Gram+)
GCF_900475975.1	Streptococcus intermedius (firmicutes)
GCF_900120245.1	Actinomyces pacaensis (high GC Gram+)
GCF_900660745.1	Acholeplasma axanthum (mycoplasmas)
GCF_900475025.1	Streptococcus ferus (firmicutes)
GCF_900475315.1	Neisseria cinerea (b-proteobacteria)
GCF_900475675.1	Streptococcus lutetiensis (firmicutes)
GCF_900119705.1	Murdochiella vaginalis (firmicutes)
GCF_900476215.1	Helicobacter mustelae (e-proteobacteria)
GCF_900660755.1	Acholeplasma hippikon (mycoplasmas)
GCF_900169485.1	Phoenicibacter congonensis (actinobacteria)
GCF_900660615.1	Mycoplasma iowae (mycoplasmas)
GCF_900660645.1	Mycoplasma citelli (mycoplasmas)
GCF_900660495.1	Mycoplasma gallinaceum (mycoplasmas)
GCF_900660545.1	Mycoplasma cynos (mycoplasmas)
GCF_900660485.1	Mycoplasma neurolyticum (mycoplasmas)
GCF_900660605.1	Mycoplasma glycophilum (mycoplasmas)
GCF_900660675.1	Mycoplasma columborale (mycoplasmas)
GCF_900660665.1	Mycoplasma maculosum (mycoplasmas)
GCF_900660515.1	Mycoplasma bovirhinis (mycoplasmas)
GCF_900660705.1	Mycoplasma columbinasale (mycoplasmas)
GCF_900660525.1	Mycoplasma bovigenitalium (mycoplasmas)
GCF_900476175.1	Mycoplasma putrefaciens (mycoplasmas)
GCF_900476105.1	Mycoplasma edwardii (mycoplasmas)
GCF_900476125.1	Mycoplasma alkalescens (mycoplasmas)
GCF_900660715.1	Mycoplasma arthritidis (mycoplasmas)
GCF_900660685.1	Mycoplasma columbinum (mycoplasmas)
GCF_900660695.1	Mycoplasma meleagridis (mycoplasmas)
GCF_900660635.1	Mycoplasma gallopavonis (mycoplasmas)
GCF_900324035.1	Bradyrhizobium vignae (a-proteobacteria)
GCF_900079795.1	Citrobacter amalonaticus (enterobacteria)
GCF_900089455.2	Orrella dioscoreae (b-proteobacteria)
GCF_900093775.1	Bacillus glycinifermentans (firmicutes)
GCF_900187145.1	Mycolicibacter terrae (high GC Gram+)
GCF_900475405.1	Stenotrophomonas maltophilia (g-proteobacteria)
GCF_900169565.1	Nitrospira japonica (bacteria)
GCF_900683625.1	Chryseobacterium taihuense (CFB group bacteria)
GCF_900097105.1	Akkermansia glycaniphila (verrucomicrobia)
GCF_900492555.1	Lacticaseibacillus zeae (firmicutes)
GCF_900184705.1	Brevefilum fermentans (GNS bacteria)
GCF_900477975.1	Corynebacterium jeikeium (high GC Gram+)
GCF_900095155.1	Brucella inopinata (a-proteobacteria)
GCF_900477945.1	Haemophilus haemolyticus (g-proteobacteria)
GCF_900096765.1	Polynucleobacter necessarius (b-proteobacteria)
GCF_900475215.1	Pseudomonas fluorescens (g-proteobacteria)
GCF_900475945.1	Pseudomonas mucidolens (g-proteobacteria)
GCF_900234795.1	Methylorubrum extorquens (a-proteobacteria)
GCF_900186865.1	Stenotrophomonas maltophilia (g-proteobacteria)
GCF_900475285.1	Pseudomonas taetrolens (g-proteobacteria)
GCF_900324475.1	Enterobacter bugandensis (enterobacteria)
GCF_900187125.1	Sphingobacterium mizutaii (CFB group bacteria)
GCF_900476005.1	Aeromonas caviae (g-proteobacteria)
GCF_900475375.1	Elizabethkingia meningoseptica (CFB group bacteria)
GCF_900478715.1	Tatumella ptyseos (enterobacteria)
GCF_900087055.1	Plesiomonas shigelloides (enterobacteria)
GCF_900186965.1	Legionella spiritensis (g-proteobacteria)
GCF_900199375.1	Gordonibacter urolithinfaciens (actinobacteria)
GCF_900474685.1	Staphylococcus simulans (firmicutes)
GCF_900187155.1	Actinobacillus suis (g-proteobacteria)
GCF_900475715.1	Streptococcus gallolyticus (firmicutes)
GCF_900327275.1	Orientia tsutsugamushi (a-proteobacteria)
GCF_900187115.1	Aliarcobacter butzleri (e-proteobacteria)
GCF_900475505.1	Streptococcus sanguinis (firmicutes)
GCF_900478415.1	Staphylococcus auricularis (firmicutes)
GCF_900475395.1	Streptococcus sobrinus (firmicutes)
GCF_900475015.1	Streptococcus gordonii (firmicutes)
GCF_900476055.1	Streptococcus australis (firmicutes)
GCF_900186945.1	Riemerella anatipestifer (CFB group bacteria)
GCF_900186885.1	Veillonella parvula (firmicutes)
GCF_900475415.1	Streptococcus porcinus (firmicutes)
GCF_900475095.1	Streptococcus mutans (firmicutes)
GCF_900475905.1	Kingella kingae (b-proteobacteria)
GCF_900475585.1	Streptococcus suis (firmicutes)
GCF_900475595.1	Streptococcus uberis (firmicutes)
GCF_900476045.1	Gemella morbillorum (firmicutes)
GCF_900476025.1	Acholeplasma laidlawii (mycoplasmas)
GCF_900660505.1	Mycoplasma dispar (mycoplasmas)
GCF_900476085.1	Mycoplasma gallisepticum (mycoplasmas)
GCF_900660655.1	Mycoplasma anatis (mycoplasmas)
GCF_900660575.1	Mycoplasma pulmonis (mycoplasmas)
GCF_900660585.1	Mycoplasma canis (mycoplasmas)
GCF_900475235.1	Mycoplasma synoviae (mycoplasmas)
GCF_900660465.1	Mycoplasma pneumoniae (mycoplasmas)
GCF_900660435.1	Mycoplasma orale (mycoplasmas)
GCF_900660725.1	Mycoplasma arginini (mycoplasmas)
GCF_900660735.1	Mycoplasma cloacale (mycoplasmas)
GCF_900660555.1	Mycoplasma conjunctivae (mycoplasmas)
GCF_900119315.1	Actinoplanes sp. SE50/110 (high GC Gram+)
GCF_900176205.1	Bradyrhizobium sp. ORS 285 (a-proteobacteria)
GCF_900683635.1	Nocardia cyriacigeorgica (high GC Gram+)
GCF_900235905.1	Pseudomonas syringae group genomosp. 3 (g-proteobacteria)
GCF_900564155.1	Pedobacter sp. eg (CFB group bacteria)
GCF_900184295.1	Pseudomonas viridiflava (g-proteobacteria)
GCF_900116695.1	Mycobacterium intracellulare subsp. chimaera (high GC Gram+)
GCF_900078775.1	Mycolicibacterium aurum (high GC Gram+)
GCF_900289125.1	Pseudomonas syringae (g-proteobacteria)
GCF_900235815.1	Pseudomonas syringae (g-proteobacteria)
GCF_900235895.1	Pseudomonas cerasi (g-proteobacteria)
GCF_900638745.1	Mycobacterium ulcerans (high GC Gram+)
GCF_900683405.1	Chryseobacterium indologenes (CFB group bacteria)
GCF_900079785.1	Citrobacter amalonaticus (enterobacteria)
GCF_900520375.1	Citrobacter freundii (enterobacteria)
GCF_900478395.1	Serratia rubidaea (enterobacteria)
GCF_900186895.1	Bordetella hinzii (b-proteobacteria)
GCF_900497145.1	Enterobacter hormaechei (enterobacteria)
GCF_900322725.1	Enterobacter cloacae complex sp. (enterobacteria)
GCF_900475845.1	Bordetella parapertussis (b-proteobacteria)
GCF_900683775.1	Eubacterium limosum (firmicutes)
GCF_900654235.1	Alteromonas sp. 76-1 (g-proteobacteria)
GCF_900475685.1	Stenotrophomonas maltophilia (g-proteobacteria)
GCF_900078695.1	Bordetella trematum (b-proteobacteria)
GCF_900659645.1	Shigella flexneri (enterobacteria)
GCF_900683755.1	Ruthenibacterium lactatiformans (firmicutes)
GCF_900232105.1	Candidatus Kuenenia stuttgartiensis (bacteria)
GCF_900476435.1	Shewanella benthica (g-proteobacteria)
GCF_900183995.1	Xanthomonas fragariae (g-proteobacteria)
GCF_900093475.1	Acinetobacter baumannii (g-proteobacteria)
GCF_900520355.1	Acinetobacter calcoaceticus (g-proteobacteria)
GCF_900749825.1	Methylocella tundrae (a-proteobacteria)
GCF_900478755.1	Morganella morganii (enterobacteria)
GCF_900478315.1	Fusobacterium ulcerans (fusobacteria)
GCF_900209925.1	Anaerobutyricum hallii (firmicutes)
GCF_900186925.1	Legionella pneumophila (g-proteobacteria)
GCF_900119755.1	Legionella pneumophila (g-proteobacteria)
GCF_900119785.1	Legionella pneumophila (g-proteobacteria)
GCF_900186855.1	Legionella pneumophila (g-proteobacteria)
GCF_900638645.1	Arachnia propionica (high GC Gram+)
GCF_900475735.1	Legionella pneumophila (g-proteobacteria)
GCF_900168255.1	Psychrobacter sp. DAB_AL43B (g-proteobacteria)
GCF_900475545.1	Clostridium perfringens (firmicutes)
GCF_900478015.1	Clostridium perfringens (firmicutes)
GCF_900092465.1	Legionella pneumophila (g-proteobacteria)
GCF_900324455.1	Vibrio cholerae (g-proteobacteria)
GCF_900324445.1	Vibrio cholerae (g-proteobacteria)
GCF_900070175.1	Lacticaseibacillus rhamnosus (firmicutes)
GCF_900088535.1	Cyanobium sp. NIES-981 (cyanobacteria)
GCF_900185995.1	Vibrio cholerae (g-proteobacteria)
GCF_001250235.2	Vibrio cholerae (g-proteobacteria)
GCF_900538065.1	Vibrio cholerae (g-proteobacteria)
GCF_900275645.1	Listeria monocytogenes (firmicutes)
GCF_900116045.1	Desulfovibrio piger (d-proteobacteria)
GCF_900086615.2	Staphylococcus epidermidis (firmicutes)
GCF_900183405.1	Levilactobacillus zymae (firmicutes)
GCF_900097255.1	Propionibacterium freudenreichii (high GC Gram+)
GCF_900116935.1	Ligilactobacillus acidipiscis (firmicutes)
GCF_900332045.1	Brochothrix thermosphacta (firmicutes)
GCF_900474705.1	Staphylococcus lugdunensis (firmicutes)
GCF_900683475.1	Enterococcus faecium (firmicutes)
GCF_900638705.1	Corynebacterium diphtheriae (high GC Gram+)
GCF_900240075.1	Staphylococcus saprophyticus (firmicutes)
GCF_900475775.1	Corynebacterium ulcerans (high GC Gram+)
GCF_900475635.1	Corynebacterium ulcerans (high GC Gram+)
GCF_900475045.1	Streptococcus sanguinis (firmicutes)
GCF_900638715.1	Corynebacterium diphtheriae (high GC Gram+)
GCF_900640265.1	Enterococcus faecium (firmicutes)
GCF_900475655.1	Corynebacterium renale (high GC Gram+)
GCF_900475195.1	Actinobacillus pleuropneumoniae (g-proteobacteria)
GCF_900475275.1	Streptococcus sanguinis (firmicutes)
GCF_900187245.1	Streptococcus acidominimus (firmicutes)
GCF_900638665.1	Pasteurella multocida (g-proteobacteria)
GCF_900478175.1	Pasteurella multocida (g-proteobacteria)
GCF_900478265.1	Aggregatibacter aphrophilus (g-proteobacteria)
GCF_900693025.1	Streptococcus pneumoniae (firmicutes)
GCF_900086555.1	Neisseria weaveri (b-proteobacteria)
GCF_900475225.1	Streptococcus salivarius (firmicutes)
GCF_900478185.1	Streptococcus cristatus (firmicutes)
GCF_900699785.1	Campylobacter showae (e-proteobacteria)
GCF_900475385.1	Streptococcus gordonii (firmicutes)
GCF_900476455.1	Streptococcus pneumoniae (firmicutes)
GCF_900475365.1	Streptococcus sobrinus (firmicutes)
GCF_900236585.1	Brucella melitensis (a-proteobacteria)
GCF_900474985.1	Streptococcus thermophilus (firmicutes)
GCF_900205745.1	Limosilactobacillus fermentum (firmicutes)
GCF_900795205.1	Streptococcus pneumoniae (firmicutes)
GCF_900234355.1	Latilactobacillus sakei (firmicutes)
GCF_900475535.1	Haemophilus influenzae (g-proteobacteria)
GCF_900475695.1	Streptococcus uberis (firmicutes)
GCF_900155645.1	Propionimicrobium sp. Marseille-P3275 (high GC Gram+)
GCF_900234375.1	Latilactobacillus sakei (firmicutes)
GCF_900234405.1	Latilactobacillus sakei (firmicutes)
GCF_900475065.1	Streptococcus lutetiensis (firmicutes)
GCF_900234395.1	Latilactobacillus sakei (firmicutes)
GCF_900478325.1	Haemophilus influenzae (g-proteobacteria)
GCF_900234345.1	Latilactobacillus sakei (firmicutes)
GCF_900475985.1	Streptococcus pyogenes (firmicutes)
GCF_900478735.1	Haemophilus influenzae (g-proteobacteria)
GCF_900475995.1	Haemophilus influenzae (g-proteobacteria)
GCF_900475475.1	Streptococcus pyogenes (firmicutes)
GCF_900474995.1	Streptococcus pyogenes (firmicutes)
GCF_900475755.1	Haemophilus influenzae (g-proteobacteria)
GCF_900475005.1	Streptococcus pyogenes (firmicutes)
GCF_900475875.1	Streptococcus pyogenes (firmicutes)
GCF_900094615.1	Ligilactobacillus salivarius (firmicutes)
GCF_900475565.1	Streptococcus pyogenes (firmicutes)
GCF_900475155.1	Streptococcus pyogenes (firmicutes)
GCF_900094135.1	Streptococcus thermophilus (firmicutes)
GCF_900176185.1	Helicobacter pylori (e-proteobacteria)
GCF_900161835.1	Sodalis endosymbiont of Henestaris halophilus (enterobacteria)
GCF_900475345.1	Bartonella quintana (a-proteobacteria)
GCF_900638675.1	Campylobacter insulaenigrae (e-proteobacteria)
GCF_900239945.1	Chlamydia sp. H15-1957-10C (chlamydias)
GCF_900239975.1	Chlamydia sp. S15-834C (chlamydias)
GCF_900536895.1	Rickettsia typhi (a-proteobacteria)
GCF_900169085.1	Chlamydia suis (chlamydias)
GCF_900143135.1	Candidatus Erwinia haradaeae (enterobacteria)
GCF_900088695.1	Mycoplasma agalactiae (mycoplasmas)
GCF_900660565.1	Mycoplasma hyopneumoniae (mycoplasmas)
GCF_900128725.1	Buchnera aphidicola (enterobacteria)
GCF_900090215.1	secondary endosymbiont of Trabutina mannipara (enterobacteria)
GCF_000166135.1	Frankia inefficax (high GC Gram+)
GCF_002355595.1	Filimonas lacunae (CFB group bacteria)
GCF_003945345.1	Paenibacillus baekrokdamisoli (firmicutes)
GCF_003945385.1	Pseudonocardia autotrophica (high GC Gram+)
GCF_004295585.1	Cohnella abietis (firmicutes)
GCF_002355435.1	Mucilaginibacter gotjawali (CFB group bacteria)
GCF_002355475.1	Pseudomonas furukawaii (g-proteobacteria)
GCF_003584645.1	Methylocaldum marinum (g-proteobacteria)
GCF_002356295.1	Labilibaculum antarcticum (CFB group bacteria)
GCF_000973105.1	Zobellia galactanivorans (CFB group bacteria)
GCF_000276825.1	Mycobacterium paraintracellulare (high GC Gram+)
GCF_000013345.1	Frankia casuarinae (high GC Gram+)
GCF_000522985.1	Gemmatirosa kalamazoonesis (bacteria)
GCF_000067205.1	Bordetella petrii (b-proteobacteria)
GCF_002356315.1	Mycobacterium shigaense (high GC Gram+)
GCF_000626635.1	Draconibacterium orientale (CFB group bacteria)
GCF_002356335.1	[Mycobacterium] stephanolepidis (high GC Gram+)
GCF_000213655.1	Alteromonas naphthalenivorans (g-proteobacteria)
GCF_000582515.1	Yersinia similis (enterobacteria)
GCF_003966895.1	Methylomusa anaerophila (firmicutes)
GCF_000600105.1	Lysinibacillus varians (firmicutes)
GCF_000214155.1	Mycolicibacter sinensis (high GC Gram+)
GCF_002355335.1	Variibacter gotjawalensis (a-proteobacteria)
GCF_000819565.1	Celeribacter indicus (a-proteobacteria)
GCF_000230695.2	Rhodanobacter denitrificans (g-proteobacteria)
GCF_002355375.1	Aneurinibacillus soli (firmicutes)
GCF_002355415.1	Sulfurifustis variabilis (g-proteobacteria)
GCF_003966715.1	Blastochloris tepida (a-proteobacteria)
GCF_001544015.1	Limnochorda pilosa (firmicutes)
GCF_000507245.1	Salinispira pacifica (spirochetes)
GCF_002355855.1	Sphingobium cloacae (a-proteobacteria)
GCF_000012945.1	Burkholderia lata (b-proteobacteria)
GCF_003966975.1	Pelolinea submarina (GNS bacteria)
GCF_001547935.1	Vibrio tritonius (g-proteobacteria)
GCF_000828475.1	Methyloceanibacter caenitepidi (a-proteobacteria)
GCF_000024825.1	Vibrio antiquarius (g-proteobacteria)
GCF_004001245.1	Sulfurivermis fontis (g-proteobacteria)
GCF_003925875.1	Intestinibaculum porci (firmicutes)
GCF_000599985.1	Gilliamella apicola (g-proteobacteria)
GCF_000260985.4	Methylophaga nitratireducenticrescens (g-proteobacteria)
GCF_003967195.1	Sulfuriflexus mobilis (g-proteobacteria)
GCF_003610015.1	Zymobacter palmae (g-proteobacteria)
GCF_003945325.1	Nocardioides baekrokdamisoli (high GC Gram+)
GCF_003966655.1	Acidithiobacillus ferridurans (proteobacteria)
GCF_003967035.1	Aerosticca soli (g-proteobacteria)
GCF_002355735.1	Sulfuricaulis limicola (g-proteobacteria)
GCF_002356555.2	Halorhodospira halochloris (g-proteobacteria)
GCF_003966915.1	Mycoavidus cysteinexigens (b-proteobacteria)
GCF_002218045.2	Vibrio rumoiensis (g-proteobacteria)
GCF_003609995.1	Sutterella megalosphaeroides (b-proteobacteria)
GCF_003967275.1	Sulfuritortus calidifontis (b-proteobacteria)
GCF_000974685.2	Ferriphaselus amnicola (b-proteobacteria)
GCF_000196455.1	Acetoanaerobium sticklandii (firmicutes)
GCF_000260965.1	Methylophaga frappieri (g-proteobacteria)
GCF_000828915.1	Serpentinomonas mccroryi (b-proteobacteria)
GCF_000828895.1	Serpentinomonas raichei (b-proteobacteria)
GCF_002157735.2	Vibrio aphrogenes (g-proteobacteria)
GCF_000816085.1	Staphylococcus hyicus (firmicutes)
GCF_004001325.1	Thiomicrorhabdus aquaedulcis (g-proteobacteria)
GCF_003574215.1	Hydrogenophilus thermoluteolus (proteobacteria)
GCF_000724605.1	Actinotignum schaalii (high GC Gram+)
GCF_002355215.1	Streptococcus troglodytae (firmicutes)
GCF_000219045.1	Francisella salina (g-proteobacteria)
GCF_000973625.1	Polynucleobacter duraquae (b-proteobacteria)
GCF_003584685.1	Lactobacillus paragasseri (firmicutes)
GCF_000485905.1	Spiribacter curvatus (g-proteobacteria)
GCF_002369955.1	Ichthyobacterium seriolicida (CFB group bacteria)
GCF_001548275.1	Caldimicrobium thiodismutans (bacteria)
GCF_003966955.1	Parolsenella catena (actinobacteria)
GCF_000737865.1	Bifidobacterium coryneforme (high GC Gram+)
GCF_002355535.1	Aurantimicrobium minutum (high GC Gram+)
GCF_000512735.1	Thermocrinis ruber (aquificales)
GCF_000402035.1	Caballeronia insecticola (b-proteobacteria)
GCF_000699505.1	Rhodoluna lacicola (high GC Gram+)
GCF_000400635.2	Amycolatopsis keratiniphila (high GC Gram+)
GCF_002356035.1	Nocardia seriolae (high GC Gram+)
GCF_000284275.1	Bradyrhizobium cosmicum (a-proteobacteria)
GCF_000359525.1	Streptomyces albidoflavus (high GC Gram+)
GCF_000021905.1	Desulfatibacillum aliphaticivorans (d-proteobacteria)
GCF_002355975.1	Lysobacter enzymogenes (g-proteobacteria)
GCF_000504585.2	Pandoraea pnomenusa (b-proteobacteria)
GCF_000196475.1	Photorhabdus asymbiotica (enterobacteria)
GCF_000224675.1	Enterobacter soli (enterobacteria)
GCF_000517425.1	Sodalis praecaptivus (enterobacteria)
GCF_001549955.1	Escherichia albertii (enterobacteria)
GCF_002370525.2	Acinetobacter guillouiae (g-proteobacteria)
GCF_000152245.2	Eubacterium callanderi (firmicutes)
GCF_000835205.1	Burkholderia plantarii (b-proteobacteria)
GCF_003966735.1	Desulfovibrio ferrophilus (d-proteobacteria)
GCF_002355155.1	Corynebacterium suranareeae (high GC Gram+)
GCF_000661895.1	Rubrobacter radiotolerans (actinobacteria)
GCF_000019245.4	Lacticaseibacillus paracasei (firmicutes)
GCF_004296255.1	Qipengyuania flava (a-proteobacteria)
GCF_000709415.1	Staphylococcus xylosus (firmicutes)
GCF_001548055.1	Sulfurospirillum cavolei (e-proteobacteria)
GCF_000166415.1	Halanaerobium hydrogeniformans (firmicutes)
GCF_003945365.1	Phascolarctobacterium faecium (firmicutes)
GCF_000612055.1	Trueperella pyogenes (high GC Gram+)
GCF_003213725.2	Helicobacter cinaedi (e-proteobacteria)
GCF_003609975.1	Streptococcus ruminantium (firmicutes)
GCF_000195555.1	Francisella hispaniensis (g-proteobacteria)
GCF_001941385.1	Thermosipho melanesiensis (thermotogales)
GCF_000967915.1	Acholeplasma brassicae (mycoplasmas)
GCF_002214445.1	Mycoplasma hyosynoviae (mycoplasmas)
GCF_003925935.1	Mycoplasma californicum (mycoplasmas)
GCF_000828855.1	Mycoplasma canadense (mycoplasmas)
GCF_001547975.1	Mycoplasma arginini (mycoplasmas)
GCF_003609695.1	Mycobacterium marinum (high GC Gram+)
GCF_000219605.1	Pseudomonas stutzeri (g-proteobacteria)
GCF_003967075.1	Sphingobium amiense (a-proteobacteria)
GCF_001411805.1	Burkholderia plantarii (b-proteobacteria)
GCF_001548155.2	Blastochloris viridis (a-proteobacteria)
GCF_000236925.1	Staphylococcus argenteus (firmicutes)
GCF_002218025.2	Vibrio casei (g-proteobacteria)
GCF_004295525.1	Helicobacter pylori (e-proteobacteria)
GCF_000941075.1	Mycoplasma dispar (mycoplasmas)
GCF_000695835.1	Mycoplasma californicum (mycoplasmas)
GCF_002368455.1	Calothrix sp. NIES-4071 (cyanobacteria)
GCF_000816025.1	Streptomyces sp. 769 (high GC Gram+)
GCF_001549695.1	Bradyrhizobium diazoefficiens (a-proteobacteria)
GCF_000695235.1	Streptomyces albulus (high GC Gram+)
GCF_000952035.2	Streptomyces lydicus (high GC Gram+)
GCF_004001265.1	Actinoplanes sp. OR16 (high GC Gram+)
GCF_000237145.1	Actinoplanes sp. SE50/110 (high GC Gram+)
GCF_000389965.1	Actinoplanes sp. N902-109 (high GC Gram+)
GCF_000219105.1	Corallococcus macrosporus (d-proteobacteria)
GCF_000018005.1	Frankia sp. EAN1pec (high GC Gram+)
GCF_000316665.1	Rivularia sp. PCC 7116 (cyanobacteria)
GCF_002368175.1	Calothrix sp. NIES-2098 (cyanobacteria)
GCF_000015165.1	Bradyrhizobium sp. BTAi1 (a-proteobacteria)
GCF_001579845.1	Rhodoplanes sp. Z2-YC6860 (a-proteobacteria)
GCF_000019365.1	Methylobacterium sp. 4-46 (a-proteobacteria)
GCF_000364805.1	Streptomyces sp. PAMC 26508 (high GC Gram+)
GCF_000317515.1	Microcoleus sp. PCC 7113 (cyanobacteria)
GCF_000026145.1	Bradyrhizobium sp. ORS 278 (a-proteobacteria)
GCF_000177195.2	Streptomyces sp. SirexAA-E (high GC Gram+)
GCF_000023585.1	Paenibacillus sp. JDR-2 (firmicutes)
GCF_000698865.1	Pseudomonas chlororaphis (g-proteobacteria)
GCF_000024685.1	Paenibacillus sp. Y412MC10 (firmicutes)
GCF_000316575.1	Calothrix sp. PCC 7507 (cyanobacteria)
GCF_000508205.1	Pseudomonas sp. TKP (g-proteobacteria)
GCF_000177655.2	Micromonospora sp. L5 (high GC Gram+)
GCF_001547895.1	Pseudomonas sp. Os17 (g-proteobacteria)
GCF_001547915.1	Pseudomonas sp. St29 (g-proteobacteria)
GCF_000214395.1	Delftia sp. Cs1-4 (b-proteobacteria)
GCF_000585995.1	Pseudomonas brassicacearum (g-proteobacteria)
GCF_000316645.1	Nostoc sp. PCC 7524 (cyanobacteria)
GCF_001548135.1	Pseudomonas aeruginosa (g-proteobacteria)
GCF_002356095.1	Pseudomonas putida (g-proteobacteria)
GCF_000691565.1	Pseudomonas putida (g-proteobacteria)
GCF_000328565.1	Mycobacterium sp. JS623 (high GC Gram+)
GCF_001548375.1	Nostoc sp. NIES-3756 (cyanobacteria)
GCF_000009705.1	Nostoc sp. PCC 7120 = FACHB-418 (cyanobacteria)
GCF_000829415.1	Pseudomonas sp. StFLB209 (g-proteobacteria)
GCF_000316625.1	Nostoc sp. PCC 7107 (cyanobacteria)
GCF_001548435.1	Leptolyngbya sp. NIES-3755 (cyanobacteria)
GCF_000192845.1	Sphingobacterium sp. 21 (CFB group bacteria)
GCF_000316175.1	Pseudomonas sp. UW4 (g-proteobacteria)
GCF_002368395.1	Calothrix sp. NIES-3974 (cyanobacteria)
GCF_001548355.1	Klebsiella oxytoca (enterobacteria)
GCF_003925915.1	Metakosakonia sp. MRY16-398 (enterobacteria)
GCF_000511325.1	Pseudomonas sp. FGI182 (g-proteobacteria)
GCF_000724525.1	Klebsiella michiganensis (enterobacteria)
GCF_001548455.1	Fischerella sp. NIES-3754 (cyanobacteria)
GCF_000016665.1	Roseiflexus sp. RS-1 (GNS bacteria)
GCF_000015405.1	Mycobacterium sp. KMS (high GC Gram+)
GCF_002355515.1	Methylorubrum populi (a-proteobacteria)
GCF_000349845.1	Pseudomonas sp. ATCC 13867 (g-proteobacteria)
GCF_000494915.1	Pseudomonas sp. VLB120 (g-proteobacteria)
GCF_000019565.1	Klebsiella variicola (enterobacteria)
GCF_000262165.1	Mycobacterium sp. MOTT36Y (high GC Gram+)
GCF_000306785.1	Modestobacter marinus (high GC Gram+)
GCF_000829375.1	Chryseobacterium sp. StRB126 (CFB group bacteria)
GCF_001548395.1	Leptolyngbya sp. O-77 (cyanobacteria)
GCF_000019145.1	Caulobacter sp. K31 (a-proteobacteria)
GCF_000214195.1	Serratia sp. AS12 (enterobacteria)
GCF_000214805.1	Serratia sp. AS13 (enterobacteria)
GCF_000143885.2	Gordonia sp. KTR9 (high GC Gram+)
GCF_000364385.3	Klebsiella pneumoniae (enterobacteria)
GCF_001542815.1	Methylobacterium sp. AMS5 (a-proteobacteria)
GCF_000317555.1	Gloeocapsa sp. PCC 7428 (cyanobacteria)
GCF_000604065.3	Pandoraea pnomenusa (b-proteobacteria)
GCF_000022045.1	Cyanothece sp. PCC 7425 (cyanobacteria)
GCF_000093145.3	Comamonas thiooxydans (b-proteobacteria)
GCF_000512375.1	Enterobacter ludwigii (enterobacteria)
GCF_003966445.1	Escherichia coli (E. coli)
GCF_001548015.1	Methylobacterium aquaticum (a-proteobacteria)
GCF_000177615.2	Candidatus Frankia datiscae (high GC Gram+)
GCF_002355455.1	Stanieria sp. NIES-3757 (cyanobacteria)
GCF_000831065.1	Bacillus bombysepticus str. Wang (firmicutes)
GCF_000017505.1	Anaeromyxobacter sp. Fw109-5 (d-proteobacteria)
GCF_000175115.2	Geobacter sp. M18 (d-proteobacteria)
GCF_000695995.1	Serratia sp. FS14 (enterobacteria)
GCF_000742655.1	Bacillus anthracis (firmicutes)
GCF_000742855.1	Bacillus pseudomycoides (firmicutes)
GCF_000725325.1	Bacillus anthracis (firmicutes)
GCF_000013865.1	Polaromonas sp. JS666 (b-proteobacteria)
GCF_000302535.1	Acidovorax sp. KKS102 (b-proteobacteria)
GCF_000260925.1	Pectobacterium parmentieri (enterobacteria)
GCF_000316605.1	Leptolyngbya sp. PCC 7376 (cyanobacteria)
GCF_000017285.1	Marinomonas sp. MWYL1 (g-proteobacteria)
GCF_000349945.1	Azoarcus sp. KH32C (b-proteobacteria)
GCF_003967055.1	Serratia marcescens (enterobacteria)
GCF_000020805.1	Anaeromyxobacter sp. K (d-proteobacteria)
GCF_000410515.1	Enterobacter sp. R4-368 (enterobacteria)
GCF_000747565.1	Serratia sp. SCBI (enterobacteria)
GCF_000696465.1	Pectobacterium atrosepticum (enterobacteria)
GCF_000015265.1	Nocardioides sp. JS614 (high GC Gram+)
GCF_000203935.1	Shewanella sp. ANA-3 (g-proteobacteria)
GCF_004296435.1	Aeromonas hydrophila (g-proteobacteria)
GCF_000737515.1	Hymenobacter sp. APR13 (CFB group bacteria)
GCF_000187705.1	Rahnella sp. Y9602 (enterobacteria)
GCF_000330865.1	Serratia sp. FGI94 (enterobacteria)
GCF_002217795.2	Aquitalea magnusonii (b-proteobacteria)
GCF_000242895.2	Bacillus sp. 1NLA3E (firmicutes)
GCF_003967015.1	Pseudanabaena sp. ABRG5-3 (cyanobacteria)
GCF_000014665.1	Shewanella sp. MR-7 (g-proteobacteria)
GCF_000253295.1	Hyphomicrobium sp. MC1 (a-proteobacteria)
GCF_000023645.1	Geobacter sp. M21 (d-proteobacteria)
GCF_000294695.2	Arthrobacter sp. Rue61a (high GC Gram+)
GCF_000239975.1	Enterobacter ludwigii (enterobacteria)
GCF_000590475.1	Pseudomonas stutzeri (g-proteobacteria)
GCF_000286275.1	Enterobacter kobei (enterobacteria)
GCF_000661915.1	Pseudomonas stutzeri (g-proteobacteria)
GCF_000015185.1	Shewanella sp. W3-18-1 (g-proteobacteria)
GCF_000014685.1	Shewanella sp. MR-4 (g-proteobacteria)
GCF_000196235.1	Arthrobacter sp. FB24 (high GC Gram+)
GCF_000317045.1	Geitlerinema sp. PCC 7407 (cyanobacteria)
GCF_000244875.1	Clostridium sp. BNL1100 (firmicutes)
GCF_003925855.2	Aeromonas caviae (g-proteobacteria)
GCF_000785535.1	Arthrobacter sp. PAMC 25486 (high GC Gram+)
GCF_002355555.1	Hafnia sp. CBA7124 (enterobacteria)
GCF_000317065.1	Pseudanabaena sp. PCC 7367 (cyanobacteria)
GCF_000016325.1	Enterobacter sp. 638 (enterobacteria)
GCF_002368355.1	Chondrocystis sp. NIES-4102 (cyanobacteria)
GCF_000021765.1	Thauera sp. MZ1T (b-proteobacteria)
GCF_000698845.1	Rhizobium sp. IE4771 (a-proteobacteria)
GCF_001548075.1	Rhodovulum sulfidophilum (a-proteobacteria)
GCF_000015545.1	Acidovorax sp. JS42 (b-proteobacteria)
GCF_000014245.1	Chelativorans sp. BNC1 (a-proteobacteria)
GCF_002356255.1	Mycobacterium tuberculosis (high GC Gram+)
GCF_000504545.1	Cronobacter malonaticus (enterobacteria)
GCF_000061505.1	Azoarcus olearius (b-proteobacteria)
GCF_000175935.2	Pantoea sp. At-9b (enterobacteria)
GCF_000283535.1	Pseudogulbenkiania sp. NH8B (b-proteobacteria)
GCF_000312705.1	Anabaena sp. 90 (cyanobacteria)
GCF_000013565.1	Jannaschia sp. CCS1 (a-proteobacteria)
GCF_001563265.1	Sphingobium sp. TKS (a-proteobacteria)
GCF_000283515.1	Sphingobium sp. SYK-6 (a-proteobacteria)
GCF_000755985.1	Burkholderia oklahomensis (b-proteobacteria)
GCF_000317635.1	Halothece sp. PCC 7418 (cyanobacteria)
GCF_001548115.1	Geminocystis sp. NIES-3709 (cyanobacteria)
GCF_000259365.1	Bacillus sp. JS (firmicutes)
GCF_000013625.1	Janthinobacterium sp. Marseille (b-proteobacteria)
GCF_000801275.2	Vibrio nigripulchritudo (g-proteobacteria)
GCF_000148685.1	Burkholderia sp. CCGE1003 (b-proteobacteria)
GCF_000696485.1	Halomonas campaniensis (g-proteobacteria)
GCF_000283275.1	Marinobacter sp. BSs20148 (g-proteobacteria)
GCF_000347675.2	Sphingomonas sp. MM-1 (a-proteobacteria)
GCF_003967095.1	Sphingosinicella microcystinivorans (a-proteobacteria)
GCF_000756145.1	Burkholderia pseudomallei (b-proteobacteria)
GCF_003573875.1	Bacillus velezensis (firmicutes)
GCF_000963815.1	Acinetobacter baumannii (g-proteobacteria)
GCF_002356455.1	Fusobacterium varium (fusobacteria)
GCF_000253255.1	Novosphingobium sp. PP1Y (a-proteobacteria)
GCF_000165815.1	Erwinia sp. Ejp617 (enterobacteria)
GCF_000829015.1	Clostridium botulinum (firmicutes)
GCF_000209655.1	Pusillimonas sp. T7-7 (b-proteobacteria)
GCF_001548095.1	Geminocystis sp. NIES-3708 (cyanobacteria)
GCF_000153165.2	Maribacter sp. HTCC2170 (CFB group bacteria)
GCF_000695855.3	Acinetobacter baumannii (g-proteobacteria)
GCF_003609815.1	Sphingopyxis sp. EG6 (a-proteobacteria)
GCF_003569745.1	Altererythrobacter sp. B11 (a-proteobacteria)
GCF_000166075.1	Geobacillus sp. Y4.1MC1 (firmicutes)
GCF_000691605.1	Bdellovibrio bacteriovorus (proteobacteria)
GCF_000725285.1	Virgibacillus sp. SK37 (firmicutes)
GCF_000828715.1	Winogradskyella sp. PG-2 (CFB group bacteria)
GCF_002356155.1	Microbacterium sp. TPU 3598 (high GC Gram+)
GCF_000219585.1	Nitrosomonas sp. Is79A3 (b-proteobacteria)
GCF_000304315.1	Methylocystis sp. SC2 (a-proteobacteria)
GCF_000087965.2	Xanthomonas albilineans GPE PC73 (g-proteobacteria)
GCF_000590455.1	Bacillus pumilus (firmicutes)
GCF_001442755.1	Aureimonas sp. AU20 (a-proteobacteria)
GCF_003574175.1	Geobacter sulfurreducens (d-proteobacteria)
GCF_001548215.1	Bacillus pumilus (firmicutes)
GCF_000316685.1	Synechococcus sp. PCC 6312 (cyanobacteria)
GCF_003609835.1	Sphingopyxis sp. FD7 (a-proteobacteria)
GCF_000092445.1	Geobacillus sp. C56-T3 (firmicutes)
GCF_000174795.2	Geobacillus sp. Y412MC52 (firmicutes)
GCF_000024705.1	Geobacillus sp. Y412MC61 (firmicutes)
GCF_000829195.1	Bacillus sp. OxB-1 (firmicutes)
GCF_000336445.1	Geobacillus sp. GHH01 (firmicutes)
GCF_000270265.1	Synechocystis sp. PCC 6803 (cyanobacteria)
GCF_000340785.1	Synechocystis sp. PCC 6803 (cyanobacteria)
GCF_000756025.1	Burkholderia mallei (b-proteobacteria)
GCF_000755865.1	Burkholderia mallei (b-proteobacteria)
GCF_000243075.1	Oceanimonas sp. GK1 (g-proteobacteria)
GCF_000317085.1	Synechococcus sp. PCC 7502 (cyanobacteria)
GCF_002370195.2	Ureibacillus thermosphaericus (firmicutes)
GCF_000478825.2	Synechocystis sp. PCC 6714 (cyanobacteria)
GCF_000241385.1	Vibrio sp. EJY3 (g-proteobacteria)
GCF_000023385.1	Geobacillus sp. WCH70 (firmicutes)
GCF_000445995.2	Geobacillus genomosp. 3 (firmicutes)
GCF_003609795.1	Sphingobium sp. YG1 (a-proteobacteria)
GCF_003966675.1	Acinetobacter ursingii (g-proteobacteria)
GCF_000212355.1	Dokdonia sp. 4H-3-7-5 (CFB group bacteria)
GCF_001563285.1	Sphingobium sp. MI1205 (a-proteobacteria)
GCF_000184065.1	Pseudoalteromonas sp. SM9913 (g-proteobacteria)
GCF_003574015.1	Oscillibacter sp. PEA192 (firmicutes)
GCF_002355675.1	Corynebacterium glutamicum (high GC Gram+)
GCF_000211855.2	Lacinutrix sp. 5H-3-7-4 (CFB group bacteria)
GCF_002356355.1	Thiohalobacter thiocyanaticus (g-proteobacteria)
GCF_000755725.1	Burkholderia cenocepacia (b-proteobacteria)
GCF_000755805.1	Burkholderia cepacia (b-proteobacteria)
GCF_000014065.1	Ruegeria sp. TM1040 (a-proteobacteria)
GCF_000175095.2	Nitrosomonas sp. AL212 (b-proteobacteria)
GCF_000742715.1	Corynebacterium glutamicum (high GC Gram+)
GCF_000496635.1	Exiguobacterium sp. MH3 (firmicutes)
GCF_002356275.1	Burkholderia stabilis (b-proteobacteria)
GCF_000742735.1	Corynebacterium glutamicum (high GC Gram+)
GCF_000270285.1	Eggerthella sp. YY7918 (actinobacteria)
GCF_000418515.1	Lacticaseibacillus paracasei (firmicutes)
GCF_001010505.1	Alcanivorax sp. NBRC 101098 (g-proteobacteria)
GCF_000438685.2	Listeria monocytogenes (firmicutes)
GCF_000305815.1	Dehalobacter sp. CF (firmicutes)
GCF_002355795.1	Clostridium perfringens (firmicutes)
GCF_003966835.1	Lacticaseibacillus paracasei (firmicutes)
GCF_000418305.1	Psychrobacter sp. G (g-proteobacteria)
GCF_000305775.1	Dehalobacter sp. DCA (firmicutes)
GCF_000194765.1	Lacticaseibacillus paracasei (firmicutes)
GCF_000153405.2	Psychromonas sp. CNPT3 (g-proteobacteria)
GCF_000013225.1	Synechococcus sp. JA-2-3B'a(2-13) (cyanobacteria)
GCF_000765415.1	Vibrio cholerae (g-proteobacteria)
GCF_003966365.1	Acetobacter orientalis (a-proteobacteria)
GCF_000019485.1	Synechococcus sp. PCC 7002 (cyanobacteria)
GCF_000023045.1	Exiguobacterium sp. AT1b (firmicutes)
GCF_000016885.1	Psychrobacter sp. PRwf-1 (g-proteobacteria)
GCF_000197755.2	Listeria monocytogenes SLCC2755 (firmicutes)
GCF_000152945.2	Polaribacter sp. MED152 (CFB group bacteria)
GCF_000438725.2	Listeria monocytogenes (firmicutes)
GCF_000013205.1	Synechococcus sp. JA-3-3Ab (cyanobacteria)
GCF_000739395.1	Flavobacterium psychrophilum (CFB group bacteria)
GCF_001027125.1	Listeria monocytogenes (firmicutes)
GCF_003966385.1	Enterococcus faecalis (firmicutes)
GCF_002356195.1	Actinomyces sp. Chiba101 (high GC Gram+)
GCF_000183115.1	Methylovorus sp. MP688 (b-proteobacteria)
GCF_000499645.1	Rhizobium pusense (a-proteobacteria)
GCF_001045795.2	Staphylococcus aureus (firmicutes)
GCF_000706685.1	Staphylococcus xylosus (firmicutes)
GCF_002356215.1	Synechococcus sp. NIES-970 (cyanobacteria)
GCF_000270305.1	Clostridium sp. SY8519 (firmicutes)
GCF_000192635.1	Agrobacterium fabacearum (Agrobacterium genomosp. 1)
GCF_000737535.1	Synechococcus sp. KORDI-100 (cyanobacteria)
GCF_003967115.1	Staphylococcus argenteus (firmicutes)
GCF_000025545.1	Thioalkalivibrio sp. K90mix (g-proteobacteria)
GCF_000576185.2	Granulibacter bethesdensis (a-proteobacteria)
GCF_000576085.2	Granulibacter bethesdensis (a-proteobacteria)
GCF_000742955.1	Brucella anthropi (a-proteobacteria)
GCF_002355395.1	Microcella alkaliphila (high GC Gram+)
GCF_000817325.1	Synechococcus sp. UTEX 2973 (cyanobacteria)
GCF_000195575.1	Carnobacterium sp. 17-4 (firmicutes)
GCF_003966605.1	Staphylococcus caprae (firmicutes)
GCF_003966585.1	Staphylococcus caprae (firmicutes)
GCF_000014585.1	Synechococcus sp. CC9311 (cyanobacteria)
GCF_001548035.1	Sulfurospirillum sp. UCH001 (e-proteobacteria)
GCF_000092885.1	Paraburkholderia atlantica (b-proteobacteria)
GCF_000648235.2	Neochlamydia sp. S13 (bacteria)
GCF_000737575.1	Synechococcus sp. KORDI-49 (cyanobacteria)
GCF_000737595.1	Synechococcus sp. KORDI-52 (cyanobacteria)
GCF_000756005.1	Burkholderia multivorans (b-proteobacteria)
GCF_001548255.1	Staphylococcus schleiferi (firmicutes)
GCF_000012625.1	Synechococcus sp. CC9605 (cyanobacteria)
GCF_004001305.1	Staphylococcus pseudintermedius (firmicutes)
GCF_002356175.1	Staphylococcus capitis (firmicutes)
GCF_000019065.1	Thermoanaerobacter sp. X514 (firmicutes)
GCF_000148425.1	Thermoanaerobacter sp. X513 (firmicutes)
GCF_000195975.1	Synechococcus sp. WH 8102 (cyanobacteria)
GCF_003966695.1	Asticcacaulis excentricus (a-proteobacteria)
GCF_000521605.1	Mannheimia sp. USDA-ARS-USMARC-1261 (g-proteobacteria)
GCF_000764955.1	Burkholderia cenocepacia (b-proteobacteria)
GCF_000299965.1	Cycloclasticus sp. P1 (g-proteobacteria)
GCF_000262695.1	Burkholderia sp. KJ006 (b-proteobacteria)
GCF_001548235.1	Rothia mucilaginosa (high GC Gram+)
GCF_000829295.1	Bifidobacterium longum (high GC Gram+)
GCF_000817005.1	Streptococcus pneumoniae (firmicutes)
GCF_002355195.1	Prevotella intermedia (CFB group bacteria)
GCF_000236585.1	Thermus sp. CCB_US3_UF1 (bacteria)
GCF_000012505.1	Synechococcus sp. CC9902 (cyanobacteria)
GCF_003213825.2	Helicobacter cinaedi (e-proteobacteria)
GCF_004001105.1	Neisseria gonorrhoeae (b-proteobacteria)
GCF_004001165.1	Neisseria gonorrhoeae (b-proteobacteria)
GCF_000737885.1	Bifidobacterium adolescentis (high GC Gram+)
GCF_003574195.1	Helicobacter cinaedi (e-proteobacteria)
GCF_001029815.1	Neisseria meningitidis (b-proteobacteria)
GCF_003966525.1	Streptococcus pneumoniae (firmicutes)
GCF_003214155.2	Helicobacter cinaedi (e-proteobacteria)
GCF_003967135.1	Streptococcus dysgalactiae (firmicutes)
GCF_000740275.1	Brucella pinnipedialis (a-proteobacteria)
GCF_000740235.1	Brucella suis (a-proteobacteria)
GCF_001548195.1	Prevotella intermedia (CFB group bacteria)
GCF_000740135.1	Brucella abortus (a-proteobacteria)
GCF_001431745.1	Brucella melitensis (a-proteobacteria)
GCF_000740155.1	Brucella abortus (a-proteobacteria)
GCF_000740315.1	Brucella abortus (a-proteobacteria)
GCF_000740295.1	Brucella abortus (a-proteobacteria)
GCF_001043295.1	Brucella abortus (a-proteobacteria)
GCF_000161795.2	Synechococcus sp. WH 8109 (cyanobacteria)
GCF_000691585.1	Brucella canis (a-proteobacteria)
GCF_003609875.1	Olsenella sp. GAM18 (actinobacteria)
GCF_003966485.1	Streptococcus pneumoniae (firmicutes)
GCF_002370415.1	Leuconostoc mesenteroides (firmicutes)
GCF_000191545.1	Lactobacillus amylovorus (firmicutes)
GCF_000730255.1	Streptococcus agalactiae (firmicutes)
GCF_003966505.1	Streptococcus pneumoniae (firmicutes)
GCF_000831165.1	Streptococcus anginosus (firmicutes)
GCF_000479315.1	Streptococcus sp. I-P16 (firmicutes)
GCF_002370395.1	Leuconostoc suionicum (firmicutes)
GCF_002356115.1	Candidatus Nitrosoglobus terrae (g-proteobacteria)
GCF_002356055.1	Streptococcus intermedius (firmicutes)
GCF_000479335.1	Streptococcus sp. I-G2 (firmicutes)
GCF_002355575.1	Lactococcus garvieae (firmicutes)
GCF_000236065.1	Burkholderia sp. YI23 (b-proteobacteria)
GCF_002370375.1	Latilactobacillus sakei (firmicutes)
GCF_000740455.1	Moraxella catarrhalis (g-proteobacteria)
GCF_000757865.1	Prochlorococcus sp. MIT 0801 (cyanobacteria)
GCF_002355895.1	Streptococcus sp. NPS 308 (firmicutes)
GCF_000740435.1	Brucella suis (a-proteobacteria)
GCF_000632475.1	Azospirillum brasilense (a-proteobacteria)
GCF_004001205.1	Melissococcus plutonius (firmicutes)
GCF_000766665.1	Moraxella catarrhalis (g-proteobacteria)
GCF_000931625.1	Haemophilus influenzae (g-proteobacteria)
GCF_000019625.1	Thermotoga sp. RQ2 (thermotogales)
GCF_000219785.1	Leuconostoc sp. C2 (firmicutes)
GCF_000832145.1	Thermotoga sp. RQ7 (thermotogales)
GCF_000931605.1	Haemophilus influenzae (g-proteobacteria)
GCF_000756485.1	Streptococcus pyogenes (firmicutes)
GCF_000931575.1	Haemophilus influenzae (g-proteobacteria)
GCF_000789335.1	Thermotoga sp. 2812B (thermotogales)
GCF_000020325.1	Sulfurihydrogenibium sp. YO3AOP1 (aquificales)
GCF_000758365.1	Ligilactobacillus salivarius (firmicutes)
GCF_001021955.1	Streptococcus pyogenes (firmicutes)
GCF_000772245.1	Streptococcus pyogenes (firmicutes)
GCF_000828875.1	Burkholderia sp. RPE67 (b-proteobacteria)
GCF_001682135.1	Thermosipho sp. 1070 (thermotogales)
GCF_000757845.1	Prochlorococcus sp. MIT 0604 (cyanobacteria)
GCF_001941365.1	Thermosipho sp. 1063 (thermotogales)
GCF_000789375.1	Thermotoga sp. Cell2 (thermotogales)
GCF_003609775.1	Prevotella melaninogenica (CFB group bacteria)
GCF_001042405.1	Lactobacillus acetotolerans (firmicutes)
GCF_000685705.1	Helicobacter pylori (e-proteobacteria)
GCF_000709435.1	Candidatus Arthromitus sp. SFB-mouse-NL (firmicutes)
GCF_001951255.1	Campylobacter jejuni (e-proteobacteria)
GCF_000730245.1	endosymbiont of Acanthamoeba sp. UWC8 (a-proteobacteria)
GCF_000685665.1	Helicobacter pylori (e-proteobacteria)
GCF_004295545.1	Helicobacter pylori (e-proteobacteria)
GCF_003966755.1	Candidatus Rickettsiella viridis (g-proteobacteria)
GCF_000020785.1	Hydrogenobaculum sp. Y04AAS1 (aquificales)
GCF_000816245.1	Campylobacter sp. RM16704 (e-proteobacteria)
GCF_000341855.1	Hydrogenobaculum sp. HO (aquificales)
GCF_000348765.2	Hydrogenobaculum sp. SN (aquificales)
GCF_000213785.1	Hydrogenobaculum sp. 3684 (aquificales)
GCF_000215065.1	Hydrogenobaculum sp. SHO (aquificales)
GCF_000283555.1	Candidatus Arthromitus sp. SFB-rat-Yit (firmicutes)
GCF_001010485.1	Dehalococcoides sp. UCH007 (GNS bacteria)
GCF_000022285.1	Wolbachia sp. wRi (a-proteobacteria)
GCF_000287335.1	secondary endosymbiont of Ctenarytaina eucalypti (enterobacteria)
GCF_002355955.1	Candidatus Desulfovibrio trichonymphae (d-proteobacteria)
GCF_002356375.1	Dehalococcoides mccartyi (GNS bacteria)
GCF_000732905.1	Weissella ceti (firmicutes)
GCF_000195085.1	Candidatus Pelagibacter sp. IMCC9063 (a-proteobacteria)
GCF_002357295.1	Rickettsia japonica (a-proteobacteria)
GCF_002357255.1	Rickettsia japonica (a-proteobacteria)
GCF_002357155.1	Rickettsia japonica (a-proteobacteria)
GCF_000008025.1	Wolbachia endosymbiont of Drosophila melanogaster (a-proteobacteria)
GCF_000829315.1	Wolbachia endosymbiont of Cimex lectularius (a-proteobacteria)
GCF_000632845.1	Ehrlichia sp. HF (a-proteobacteria)
GCF_000287355.1	secondary endosymbiont of Heteropsylla cubana (enterobacteria)
GCF_000513475.1	Candidatus Babela massiliensis (bacteria)
GCF_002355835.1	Candidatus Endomicrobium trichonymphae (bacteria)
GCF_003433255.1	Chlamydia muridarum (agent of mouse pneumonitis)
GCF_000590755.1	Chlamydia trachomatis (chlamydias)
GCF_000590615.1	Chlamydia trachomatis (chlamydias)
GCF_000590675.1	Chlamydia trachomatis (chlamydias)
GCF_000590575.1	Chlamydia trachomatis (chlamydias)
GCF_000089865.1	Mycoplasma agalactiae (mycoplasmas)
GCF_001611865.1	Mycoplasma bovis (mycoplasmas)
GCF_000306885.1	Wolbachia endosymbiont of Onchocerca ochengi (a-proteobacteria)
GCF_003609735.1	Mycoplasma bovirhinis (mycoplasmas)
GCF_002356075.1	Mycoplasma bovigenitalium (mycoplasmas)
GCF_003925955.1	Mycoplasma californicum (mycoplasmas)
GCF_003925975.1	Mycoplasma californicum (mycoplasmas)
GCF_003967215.1	Mycoplasma californicum (mycoplasmas)
GCF_000828815.1	Candidatus Tachikawaea gelatinosa (enterobacteria)
GCF_000815025.1	Coxiella endosymbiont of Amblyomma americanum (g-proteobacteria)
GCF_000262715.1	Blattabacterium sp. (Blaberus giganteus) (CFB group bacteria)
GCF_000471965.1	Blattabacterium sp. (Nauphoeta cinerea) (CFB group bacteria)
GCF_000026205.1	Candidatus Phytoplasma mali (mycoplasmas)
GCF_000709555.1	Candidatus Walczuchella monophlebidarum (CFB group bacteria)
GCF_001189295.1	Chondromyces crocatus (d-proteobacteria)
GCF_000737325.1	Sandaracinus amylolyticus (d-proteobacteria)
GCF_000732925.1	Amycolatopsis japonica (high GC Gram+)
GCF_000830005.1	Streptomyces vietnamensis (high GC Gram+)
GCF_000758665.1	Paenibacillus borealis (firmicutes)
GCF_000758705.1	Paenibacillus graminis (firmicutes)
GCF_000974425.1	Spirosoma radiotolerans (CFB group bacteria)
GCF_000758725.1	Paenibacillus odorifer (firmicutes)
GCF_001050135.1	Cyclobacterium amurskyense (CFB group bacteria)
GCF_000756615.1	Paenibacillus durus (firmicutes)
GCF_001006005.1	Serratia fonticola (enterobacteria)
GCF_001644645.1	Flavisolibacter tropicus (CFB group bacteria)
GCF_000815105.2	Pandoraea pulmonicola (b-proteobacteria)
GCF_000961095.1	Paenibacillus beijingensis (firmicutes)
GCF_000968375.1	Clostridium scatologenes (firmicutes)
GCF_000758685.1	Paenibacillus stellifer (firmicutes)
GCF_000934605.2	Pandoraea vervacti (b-proteobacteria)
GCF_000972785.3	Pandoraea oxalativorans (b-proteobacteria)
GCF_001605725.1	Mycobacteroides immunogenum (high GC Gram+)
GCF_001040945.1	Herbaspirillum seropedicae (b-proteobacteria)
GCF_000973725.1	Pontibacter korlensis (CFB group bacteria)
GCF_001190945.1	Luteipulveratus mongoliensis (high GC Gram+)
GCF_001029105.3	Pandoraea faecigallinarum (b-proteobacteria)
GCF_001314325.1	Sphingopyxis macrogoltabida (a-proteobacteria)
GCF_001310085.1	Rufibacter tibetensis (CFB group bacteria)
GCF_001010285.1	Photorhabdus thracensis (enterobacteria)
GCF_001644605.1	Paenibacillus swuensis (firmicutes)
GCF_000803645.1	Sphingopyxis fribergensis (a-proteobacteria)
GCF_001078055.1	Rufibacter radiotolerans (CFB group bacteria)
GCF_000960975.1	Martelella endophytica (a-proteobacteria)
GCF_001620265.1	Defluviimonas alba (a-proteobacteria)
GCF_000695095.2	Gemmatimonas phototrophica (bacteria)
GCF_000761155.1	Pseudomonas rhizosphaerae (g-proteobacteria)
GCF_001456355.1	Mycobacteroides saopaulense (high GC Gram+)
GCF_001273775.1	Nitrospira moscoviensis (bacteria)
GCF_001305675.1	Gordonia phthalatica (high GC Gram+)
GCF_001263175.1	Vulgatibacter incomptus (d-proteobacteria)
GCF_000730385.1	Alteromonas australica (g-proteobacteria)
GCF_001042715.1	Clostridium aceticum (firmicutes)
GCF_001020205.1	Clostridium sporogenes (firmicutes)
GCF_001007935.1	Nitrosomonas communis (b-proteobacteria)
GCF_000833025.1	Myroides profundi (CFB group bacteria)
GCF_001043175.1	Marinobacter psychrophilus (g-proteobacteria)
GCF_001278055.1	Desulfuromonas soudanensis (d-proteobacteria)
GCF_000764535.1	Sphingomonas taxi (a-proteobacteria)
GCF_001187785.1	Wenzhouxiangella marina (g-proteobacteria)
GCF_002795845.1	Reinekea forsetii (g-proteobacteria)
GCF_001509405.1	Aeromicrobium erythreum (high GC Gram+)
GCF_000817955.1	Geobacter pickeringii (d-proteobacteria)
GCF_000950575.1	Psychromicrobium lacuslunae (high GC Gram+)
GCF_001721685.1	Bacillus beveridgei (firmicutes)
GCF_000800395.1	Deinococcus swuensis (bacteria)
GCF_002221505.1	Pseudoalteromonas nigrifaciens (g-proteobacteria)
GCF_000818095.1	Jeotgalibacillus malaysiensis (firmicutes)
GCF_000827125.1	Geoalkalibacter subterraneus (d-proteobacteria)
GCF_001579945.1	Steroidobacter denitrificans (g-proteobacteria)
GCF_002310795.1	Pseudoalteromonas issachenkonii (g-proteobacteria)
GCF_002310835.1	Pseudoalteromonas tetraodonis (g-proteobacteria)
GCF_001020985.1	Corynebacterium mustelae (high GC Gram+)
GCF_001008165.2	Altererythrobacter atlanticus (a-proteobacteria)
GCF_001050115.1	Bacillus smithii (firmicutes)
GCF_000963865.1	Muricauda lutaonensis (CFB group bacteria)
GCF_001007995.1	Deinococcus soli Cha et al. 2016 (bacteria)
GCF_001187845.1	Octadecabacter temperatus (a-proteobacteria)
GCF_001028665.1	Burkholderia pyrrocinia (b-proteobacteria)
GCF_000788395.1	Pseudoalteromonas piratica (g-proteobacteria)
GCF_001308265.1	Celeribacter marinus (a-proteobacteria)
GCF_001077815.2	Aurantiacibacter atlanticus (a-proteobacteria)
GCF_001644565.1	Deinococcus puniceus (bacteria)
GCF_001017655.1	Kiritimatiella glycovorans (bacteria)
GCF_001028625.1	Pelagerythrobacter marensis (a-proteobacteria)
GCF_000833575.1	Corynebacterium singulare (high GC Gram+)
GCF_001941345.1	Corynebacterium stationis (high GC Gram+)
GCF_001187595.1	Anoxybacillus gonensis (firmicutes)
GCF_000755145.1	Treponema putidum (spirochetes)
GCF_000831645.3	Companilactobacillus heilongjiangensis (firmicutes)
GCF_001941565.1	Corynebacterium phocae (high GC Gram+)
GCF_001941465.1	Corynebacterium flavescens (high GC Gram+)
GCF_001021045.1	Corynebacterium testudinoris (high GC Gram+)
GCF_001685435.2	Salimicrobium jeotgali (firmicutes)
GCF_000807275.1	Frischella perrara (g-proteobacteria)
GCF_001021025.1	Corynebacterium epidermidicanis (high GC Gram+)
GCF_001050475.1	Companilactobacillus ginsenosidimutans (firmicutes)
GCF_001564455.1	Faecalibaculum rodentium (firmicutes)
GCF_001708405.1	Kangiella sediminilitoris (g-proteobacteria)
GCF_000981765.1	Kangiella geojedonensis (g-proteobacteria)
GCF_000980815.1	Corynebacterium camporealensis (high GC Gram+)
GCF_001643775.1	Denitrobacterium detoxificans (actinobacteria)
GCF_001021065.1	Corynebacterium uterequi (high GC Gram+)
GCF_000763575.1	Thermoanaerobacter kivui (firmicutes)
GCF_001678905.1	Dermabacter vaginalis (high GC Gram+)
GCF_000980835.1	Corynebacterium kutscheri (high GC Gram+)
GCF_000732945.1	Corynebacterium atypicum (high GC Gram+)
GCF_001190745.1	Campylobacter gracilis (e-proteobacteria)
GCF_000747315.1	Corynebacterium ureicelerivorans (high GC Gram+)
GCF_001636015.1	Moraxella ovis (g-proteobacteria)
GCF_001027025.1	Kosmotoga pacifica (bacteria)
GCF_000814825.1	Berryella intestinalis (actinobacteria)
GCF_001293125.1	Lawsonella clevelandensis (high GC Gram+)
GCF_001880225.1	Francisella frigiditurris (g-proteobacteria)
GCF_001298465.1	Campylobacter concisus (e-proteobacteria)
GCF_000815225.1	Allofrancisella guangzhouensis (g-proteobacteria)
GCF_001027545.1	Endomicrobium proavitum (bacteria)
GCF_001281405.1	Bartonella ancashensis (a-proteobacteria)
GCF_001029265.1	Spiroplasma eriocheiris (mycoplasmas)
GCF_001305595.1	Azospirillum thiophilum (a-proteobacteria)
GCF_001267155.1	Spiroplasma litorale (mycoplasmas)
GCF_001281045.1	Spiroplasma cantharicola (mycoplasmas)
GCF_001029245.1	Spiroplasma atrichopogonis (mycoplasmas)
GCF_000280925.3	Myxococcus hansupus (d-proteobacteria)
GCF_001278075.1	Streptomyces pristinaespiralis (high GC Gram+)
GCF_001187505.1	Mycolicibacterium goodii (high GC Gram+)
GCF_001612705.2	Pseudomonas yamanorum (g-proteobacteria)
GCF_001307545.1	Mycolicibacterium fortuitum (high GC Gram+)
GCF_000498975.2	Pseudomonas soli (g-proteobacteria)
GCF_000934565.1	Pseudomonas simiae (g-proteobacteria)
GCF_001442805.1	Lysobacter gummosus (g-proteobacteria)
GCF_001442745.1	Lysobacter antibioticus (g-proteobacteria)
GCF_000785495.1	Pimelobacter simplex (high GC Gram+)
GCF_001022135.1	Phytobacter ursingii (enterobacteria)
GCF_000758345.1	Dickeya fangzhongdai (enterobacteria)
GCF_000740965.1	Pectobacterium atrosepticum (enterobacteria)
GCF_000770155.1	Enterobacter cloacae (enterobacteria)
GCF_000724775.3	Lysinibacillus fusiformis (firmicutes)
GCF_002220155.1	Azotobacter chroococcum (g-proteobacteria)
GCF_000834455.1	Yersinia rohdei (enterobacteria)
GCF_002407485.1	Zobellella denitrificans (g-proteobacteria)
GCF_000972685.1	Bacillus altitudinis (firmicutes)
GCF_002892185.1	Phaeobacter inhibens (a-proteobacteria)
GCF_000964565.1	Yersinia ruckeri (enterobacteria)
GCF_000770115.1	Vibrio harveyi (g-proteobacteria)
GCF_000725365.1	Terribacillus goriensis (firmicutes)
GCF_001628775.1	Ralstonia mannitolilytica (b-proteobacteria)
GCF_001050435.1	Levilactobacillus koreensis (firmicutes)
GCF_001020955.1	Thioalkalivibrio versutus (g-proteobacteria)
GCF_001275345.1	Kocuria palustris (high GC Gram+)
GCF_001005905.1	Salinicoccus halodurans (firmicutes)
GCF_001712815.1	Tetragenococcus halophilus (firmicutes)
GCF_001267255.1	Oblitimonas alkaliphila (g-proteobacteria)
GCF_001047275.1	Neisseria gonorrhoeae (b-proteobacteria)
GCF_001611155.1	Pediococcus damnosus (firmicutes)
GCF_000767075.1	Haemophilus influenzae (g-proteobacteria)
GCF_001483985.1	Campylobacter iguaniorum (e-proteobacteria)
GCF_001267845.1	Streptococcus pyogenes (firmicutes)
GCF_000800295.1	Parvimonas micra (firmicutes)
GCF_001543305.1	Liberibacter crescens (a-proteobacteria)
GCF_000988065.1	Mycoplasma canis (mycoplasmas)
GCF_001027285.1	Archangium gephyra (d-proteobacteria)
GCF_000746525.1	Pseudomonas alkylphenolica (g-proteobacteria)
GCF_000814845.2	Pandoraea sputorum (b-proteobacteria)
GCF_000775975.1	Bacillus mycoides (firmicutes)
GCF_000767615.3	Pandoraea pnomenusa (b-proteobacteria)
GCF_000832605.1	Bacillus mycoides (firmicutes)
GCF_001521715.1	Enterobacter asburiae (enterobacteria)
GCF_000959725.1	Burkholderia gladioli (b-proteobacteria)
GCF_001021975.1	Chryseobacterium gallinarum (CFB group bacteria)
GCF_000982825.1	Cronobacter sakazakii (enterobacteria)
GCF_001047675.1	Yersinia aleksiciae (enterobacteria)
GCF_002407245.1	Phaeobacter piscinae (a-proteobacteria)
GCF_001028705.1	Croceicoccus naphthovorans (a-proteobacteria)
GCF_000961515.1	Paraburkholderia fungorum (b-proteobacteria)
GCF_004154955.1	Intestinimonas butyriciproducens (firmicutes)
GCF_001628715.1	Acetobacter oryzifermentans (a-proteobacteria)
GCF_001267435.1	Moorella thermoacetica (firmicutes)
GCF_000739455.1	Corynebacterium imitans (high GC Gram+)
GCF_001267405.1	Moorella thermoacetica (firmicutes)
GCF_001267175.1	Oblitimonas alkaliphila (g-proteobacteria)
GCF_000754275.1	Pasteurella multocida (g-proteobacteria)
GCF_000785515.1	Streptococcus salivarius (firmicutes)
GCF_000736415.1	Campylobacter iguaniorum (e-proteobacteria)
GCF_000973085.1	Sneathia vaginalis (fusobacteria)
GCF_000807315.1	Bradyrhizobium japonicum (a-proteobacteria)
GCF_001610855.1	Gemmata sp. SH-PL17 (bacteria)
GCF_001610835.1	Planctomyces sp. SH-PL14 (planctomycetes)
GCF_000758565.1	Paenibacillus sp. FSL P4-0081 (firmicutes)
GCF_000772045.1	Streptomyces sp. CCM_MD2014 (high GC Gram+)
GCF_001278095.1	Streptomyces sp. CFMR 7 (high GC Gram+)
GCF_001011035.1	Streptomyces sp. CNQ-509 (high GC Gram+)
GCF_001931635.1	Streptomyces sp. Tue 6075 (high GC Gram+)
GCF_000412265.2	Streptomyces sp. Mg1 (high GC Gram+)
GCF_000758605.1	Paenibacillus sp. FSL R5-0912 (firmicutes)
GCF_000758525.1	Paenibacillus sp. FSL H7-0357 (firmicutes)
GCF_001685605.1	Rhodococcus opacus (high GC Gram+)
GCF_000761215.1	Streptomyces glaucescens (high GC Gram+)
GCF_000758625.1	Paenibacillus sp. FSL R7-0273 (firmicutes)
GCF_001431765.1	Streptomyces sp. FR-008 (high GC Gram+)
GCF_000767665.1	Mycolicibacterium smegmatis (high GC Gram+)
GCF_000758645.1	Paenibacillus sp. FSL R7-0331 (firmicutes)
GCF_000931465.1	Pseudomonas sp. MRSN12121 (g-proteobacteria)
GCF_000758585.1	Paenibacillus sp. FSL R5-0345 (firmicutes)
GCF_000758545.1	Paenibacillus sp. FSL H7-0737 (firmicutes)
GCF_000968415.2	Pseudomonas synxantha (g-proteobacteria)
GCF_001721805.1	Pseudomonas aeruginosa (g-proteobacteria)
GCF_000963835.1	Pseudomonas chlororaphis (g-proteobacteria)
GCF_001516325.2	Pseudomonas aeruginosa (g-proteobacteria)
GCF_001610895.1	Planctomyces sp. SH-PL62 (planctomycetes)
GCF_001655615.1	Pseudomonas sp. GR 6-02 (g-proteobacteria)
GCF_000833105.2	Clostridium beijerinckii (firmicutes)
GCF_001865675.1	Janthinobacterium sp. 1_2014MBL_MicDiv (b-proteobacteria)
GCF_001186335.1	Pseudomonas trivialis (g-proteobacteria)
GCF_001655595.1	Pseudomonas sp. DR 5-09 (g-proteobacteria)
GCF_000974835.2	Burkholderia cepacia (b-proteobacteria)
GCF_001442785.1	Lysobacter capsici (g-proteobacteria)
GCF_001191005.1	Massilia sp. NR 4-1 (b-proteobacteria)
GCF_001023535.1	Pseudomonas chlororaphis (g-proteobacteria)
GCF_001516305.2	Pseudomonas aeruginosa (g-proteobacteria)
GCF_000975175.1	Rhodococcus erythropolis (high GC Gram+)
GCF_000734895.2	Calothrix sp. 336/3 (cyanobacteria)
GCF_001022195.1	Klebsiella oxytoca (enterobacteria)
GCF_000831585.1	Pseudomonas plecoglossicida (g-proteobacteria)
GCF_001022295.1	Klebsiella oxytoca (enterobacteria)
GCF_001655295.1	Pseudomonas sp. JY-Q (g-proteobacteria)
GCF_001021385.1	Mycobacterium sp. EPa45 (high GC Gram+)
GCF_001420995.1	Pseudonocardia sp. EC080619-01 (high GC Gram+)
GCF_001294605.1	Pseudonocardia sp. AL041005-10 (high GC Gram+)
GCF_001420975.1	Pseudonocardia sp. EC080610-09 (high GC Gram+)
GCF_001294425.1	Pseudonocardia sp. EC080625-04 (high GC Gram+)
GCF_001922145.1	Paenibacillus polymyxa (firmicutes)
GCF_000730425.1	Pseudomonas fluorescens (g-proteobacteria)
GCF_001294645.1	Pseudonocardia sp. HH130629-09 (high GC Gram+)
GCF_001412595.2	Massilia sp. WG5 (b-proteobacteria)
GCF_001272655.2	Paenibacillus peoriae (firmicutes)
GCF_001579905.1	Labrenzia sp. CP4 (a-proteobacteria)
GCF_000982715.1	Rhodococcus aetherivorans (high GC Gram+)
GCF_001653795.1	Mitsuaria sp. 7 (b-proteobacteria)
GCF_001636055.1	Pseudomonas putida (g-proteobacteria)
GCF_000949425.1	Paenibacillus sp. IHBB 10380 (firmicutes)
GCF_001277295.1	Anabaena sp. WA102 (cyanobacteria)
GCF_001017635.1	Bacillus thuringiensis (firmicutes)
GCF_000786695.1	Collimonas arenae (b-proteobacteria)
GCF_000819665.1	Paenibacillus polymyxa (firmicutes)
GCF_001027265.1	Pandoraea apista (b-proteobacteria)
GCF_001663115.1	Serratia plymuthica (enterobacteria)
GCF_001704295.1	Bordetella sp. H567 (b-proteobacteria)
GCF_000829965.1	Raoultella ornithinolytica (enterobacteria)
GCF_001635955.1	Bacillus cereus (firmicutes)
GCF_000812205.2	Klebsiella variicola (enterobacteria)
GCF_000757785.1	Pluralibacter gergoviae (enterobacteria)
GCF_001022215.1	Serratia marcescens (enterobacteria)
GCF_000789315.1	Bacillus cereus (firmicutes)
GCF_001571545.2	Klebsiella aerogenes (enterobacteria)
GCF_001663135.1	Serratia plymuthica (enterobacteria)
GCF_001900355.1	Escherichia coli (E. coli)
GCF_001700855.1	Raoultella ornithinolytica (enterobacteria)
GCF_001277915.1	Bacillus cereus (firmicutes)
GCF_001578185.1	Peribacillus simplex (firmicutes)
GCF_000954115.1	Rhodococcus sp. B7740 (high GC Gram+)
GCF_001900535.1	Escherichia coli (E. coli)
GCF_000747525.1	Sphingobacterium sp. ML3W (CFB group bacteria)
GCF_000975245.1	Serratia liquefaciens (enterobacteria)
GCF_000814305.1	Klebsiella pneumoniae (enterobacteria)
GCF_000784925.1	Escherichia coli (E. coli)
GCF_000832525.1	Bacillus cereus (firmicutes)
GCF_001182785.1	Bacillus thuringiensis (firmicutes)
GCF_000965785.1	Bacteroides fragilis (CFB group bacteria)
GCF_000832765.1	Bacillus cereus (firmicutes)
GCF_001190925.1	Azoarcus sp. CIB (b-proteobacteria)
GCF_000972745.1	Xanthomonas arboricola (g-proteobacteria)
GCF_000832565.1	Bacillus anthracis (firmicutes)
GCF_000832445.1	Bacillus anthracis (firmicutes)
GCF_000832885.1	Bacillus pseudomycoides (firmicutes)
GCF_000833065.1	Bacillus anthracis (firmicutes)
GCF_003999525.1	Xanthomonas sp. ISO98C4 (g-proteobacteria)
GCF_000832665.1	Bacillus anthracis (firmicutes)
GCF_000832925.1	Bacillus thuringiensis (firmicutes)
GCF_000875715.1	Bacillus anthracis (firmicutes)
GCF_001021995.1	Klebsiella aerogenes (enterobacteria)
GCF_000725345.1	Pelosinus sp. UFO1 (firmicutes)
GCF_000963575.1	Klebsiella michiganensis (enterobacteria)
GCF_000800255.1	Pseudomonas parafulva (g-proteobacteria)
GCF_001281005.1	Citrobacter portucalensis (enterobacteria)
GCF_001022275.1	Citrobacter freundii (enterobacteria)
GCF_000807415.2	Enterobacter roggenkampii (enterobacteria)
GCF_001022155.1	Citrobacter freundii (enterobacteria)
GCF_000758305.1	Cedecea neteri (enterobacteria)
GCF_001593245.1	Aeromonas veronii (g-proteobacteria)
GCF_001932635.1	Pectobacterium brasiliense (enterobacteria)
GCF_001580455.1	Ramlibacter tataouinensis (b-proteobacteria)
GCF_001078275.1	Bordetella hinzii (b-proteobacteria)
GCF_000963645.1	Aeromonas hydrophila (g-proteobacteria)
GCF_001029645.1	Enterobacter ludwigii (enterobacteria)
GCF_000940915.1	Aeromonas hydrophila (g-proteobacteria)
GCF_001874505.1	Enterobacter hormaechei (enterobacteria)
GCF_000757825.1	Cedecea neteri (enterobacteria)
GCF_000972245.3	Priestia filamentosa (firmicutes)
GCF_001078295.1	Bordetella hinzii (b-proteobacteria)
GCF_000834515.1	Yersinia intermedia (enterobacteria)
GCF_001611855.1	Mycobacterium sp. QIA-37 (high GC Gram+)
GCF_001011155.1	Hoeflea sp. IMCC20628 (a-proteobacteria)
GCF_001900775.1	Escherichia coli (E. coli)
GCF_000750315.1	Yersinia pseudotuberculosis (enterobacteria)
GCF_001274595.1	Stenotrophomonas maltophilia (g-proteobacteria)
GCF_000759535.1	Pseudomonas cremoricolorata (g-proteobacteria)
GCF_001266795.1	Marinobacter sp. CP1 (g-proteobacteria)
GCF_000943805.1	Sphingobium sp. YBL2 (a-proteobacteria)
GCF_002072815.1	Alcanivorax xenomutans (g-proteobacteria)
GCF_000834355.1	Yersinia pseudotuberculosis (enterobacteria)
GCF_000834435.1	Yersinia pseudotuberculosis (enterobacteria)
GCF_000834415.1	Yersinia pseudotuberculosis (enterobacteria)
GCF_001705055.1	Salmonella enterica (enterobacteria)
GCF_001559015.1	Sphingopyxis granuli (a-proteobacteria)
GCF_000834495.1	Yersinia pestis (enterobacteria)
GCF_000834335.1	Yersinia pestis (enterobacteria)
GCF_000758325.1	Cedecea neteri (enterobacteria)
GCF_000834775.1	Yersinia pestis (enterobacteria)
GCF_001578515.1	Alteromonas macleodii (g-proteobacteria)
GCF_001038645.1	Pseudomonas stutzeri (g-proteobacteria)
GCF_000734975.2	Halomonas sp. KO116 (g-proteobacteria)
GCF_001305635.1	Yersinia enterocolitica (enterobacteria)
GCF_001027225.1	Shigella boydii (enterobacteria)
GCF_000834735.1	Yersinia enterocolitica (enterobacteria)
GCF_000834275.1	Yersinia pestis (enterobacteria)
GCF_000834885.1	Yersinia pestis (enterobacteria)
GCF_000832305.1	Cupriavidus basilensis (b-proteobacteria)
GCF_001274675.1	Stenotrophomonas maltophilia (g-proteobacteria)
GCF_000815185.1	Xanthomonas sacchari (g-proteobacteria)
GCF_000834865.1	Yersinia kristensenii (enterobacteria)
GCF_000934525.1	Alteromonas australica (g-proteobacteria)
GCF_001544705.1	Mycobacterium tuberculosis (high GC Gram+)
GCF_001278035.1	Sphingopyxis sp. 113P3 (a-proteobacteria)
GCF_001865655.1	Maribacter sp. 1_2014MBL_MicDiv (CFB group bacteria)
GCF_001271345.1	Chelatococcus sp. CO-6 (a-proteobacteria)
GCF_000876525.1	Bacillus paralicheniformis (firmicutes)
GCF_001750865.1	Mycobacterium tuberculosis (high GC Gram+)
GCF_001277275.1	Cronobacter sakazakii (enterobacteria)
GCF_000759475.1	Pantoea rwandensis (enterobacteria)
GCF_001506165.1	Pantoea vagans (enterobacteria)
GCF_000754345.1	Providencia stuartii (enterobacteria)
GCF_000737305.2	Alkalihalobacillus clausii (firmicutes)
GCF_000955665.1	Elizabethkingia miricola (CFB group bacteria)
GCF_003490105.1	Clostridioides difficile (firmicutes)
GCF_001577795.1	Clostridioides difficile (firmicutes)
GCF_000807225.1	Myroides sp. A21 (CFB group bacteria)
GCF_001481725.1	Eubacterium limosum (firmicutes)
GCF_001577755.1	Rufibacter sp. DG15C (CFB group bacteria)
GCF_001186215.1	Edwardsiella sp. LADL05-105 (enterobacteria)
GCF_003482065.1	Clostridioides difficile (firmicutes)
GCF_001307585.1	Bordetella pertussis (b-proteobacteria)
GCF_000987825.1	Bacillus velezensis (firmicutes)
GCF_001307605.1	Bordetella pertussis (b-proteobacteria)
GCF_001026985.1	Pragia fontium (enterobacteria)
GCF_000782835.1	Bacillus subtilis (firmicutes)
GCF_000969265.1	Vibrio cholerae (g-proteobacteria)
GCF_000877815.1	Bacillus sp. YP1 (firmicutes)
GCF_000827045.1	Bacillus sp. BH072 (firmicutes)
GCF_000978495.1	Bacillus sp. LM 4-2 (firmicutes)
GCF_000959325.1	Burkholderia sp. 2002721687 (b-proteobacteria)
GCF_000755765.1	Burkholderia pseudomallei (b-proteobacteria)
GCF_001277875.1	Burkholderia pseudomallei (b-proteobacteria)
GCF_001281315.1	Arthrobacter sp. ERGS1:01 (high GC Gram+)
GCF_001015095.1	Bacillus subtilis (firmicutes)
GCF_000815145.1	Bacillus sp. Pc3 (firmicutes)
GCF_001653935.1	Ralstonia insidiosa (b-proteobacteria)
GCF_000772165.1	Bacillus subtilis (firmicutes)
GCF_000800725.1	Edwardsiella sp. EA181011 (enterobacteria)
GCF_000969235.1	Vibrio cholerae (g-proteobacteria)
GCF_000830055.1	Acinetobacter baumannii (g-proteobacteria)
GCF_002209305.1	Bacillus amyloliquefaciens (firmicutes)
GCF_002892065.1	Phaeobacter inhibens (a-proteobacteria)
GCF_000972865.1	Pseudoxanthomonas suwonensis (g-proteobacteria)
GCF_000801315.1	Hymenobacter sp. DG25B (CFB group bacteria)
GCF_002892085.1	Phaeobacter inhibens (a-proteobacteria)
GCF_001578165.1	Bacillus pumilus (firmicutes)
GCF_000814165.3	Acinetobacter nosocomialis (g-proteobacteria)
GCF_000695855.3	Acinetobacter baumannii (g-proteobacteria)
GCF_001278845.1	Actinomyces sp. oral taxon 414 (high GC Gram+)
GCF_002892145.1	Phaeobacter inhibens (a-proteobacteria)
GCF_000750195.1	Cellulophaga lytica (CFB group bacteria)
GCF_002891945.1	Phaeobacter inhibens (a-proteobacteria)
GCF_002381285.1	Phaeobacter gallaeciensis (a-proteobacteria)
GCF_001431145.1	Bacillus altitudinis (firmicutes)
GCF_001578205.1	Bacillus pumilus (firmicutes)
GCF_001280305.1	Hymenobacter sp. DG25A (CFB group bacteria)
GCF_002381305.1	Phaeobacter gallaeciensis (a-proteobacteria)
GCF_002393525.1	Phaeobacter gallaeciensis (a-proteobacteria)
GCF_002381325.1	Phaeobacter gallaeciensis (a-proteobacteria)
GCF_002892125.1	Phaeobacter inhibens (a-proteobacteria)
GCF_002892265.1	Phaeobacter inhibens (a-proteobacteria)
GCF_002892165.1	Phaeobacter inhibens (a-proteobacteria)
GCF_000800825.1	Bacillus sp. WP8 (firmicutes)
GCF_002891665.1	Phaeobacter inhibens (a-proteobacteria)
GCF_002892205.1	Phaeobacter inhibens (a-proteobacteria)
GCF_002891985.1	Phaeobacter inhibens (a-proteobacteria)
GCF_001191605.1	Bacillus altitudinis (firmicutes)
GCF_000747295.1	Sinorhizobium meliloti (a-proteobacteria)
GCF_001305615.1	Confluentimicrobium sp. EMB200-NS6 (a-proteobacteria)
GCF_001610735.1	Legionella pneumophila (g-proteobacteria)
GCF_001266755.1	Microbacterium sp. CGR1 (high GC Gram+)
GCF_000876545.1	Weizmannia coagulans (firmicutes)
GCF_002346005.1	Burkholderia mallei (b-proteobacteria)
GCF_001011055.1	Edwardsiella tarda (enterobacteria)
GCF_002412045.1	Phaeobacter piscinae (a-proteobacteria)
GCF_002412025.1	Phaeobacter piscinae (a-proteobacteria)
GCF_002888715.1	Phaeobacter piscinae (a-proteobacteria)
GCF_000827935.1	Clostridium botulinum (firmicutes)
GCF_000834255.1	Yersinia ruckeri (enterobacteria)
GCF_002891905.1	Phaeobacter piscinae (a-proteobacteria)
GCF_002891925.1	Phaeobacter piscinae (a-proteobacteria)
GCF_001430825.1	Sediminicola sp. YIK13 (CFB group bacteria)
GCF_000959465.1	Burkholderia mallei (b-proteobacteria)
GCF_000959405.1	Burkholderia mallei (b-proteobacteria)
GCF_002346065.1	Burkholderia mallei (b-proteobacteria)
GCF_000959485.1	Burkholderia mallei (b-proteobacteria)
GCF_001632845.1	Ectothiorhodospira sp. BSL-9 (g-proteobacteria)
GCF_000959625.1	Burkholderia mallei (b-proteobacteria)
GCF_001579785.1	Clostridium perfringens (firmicutes)
GCF_001189535.1	Arsenicicoccus sp. oral taxon 190 (high GC Gram+)
GCF_000755785.1	Burkholderia mallei (b-proteobacteria)
GCF_002346045.1	Burkholderia mallei (b-proteobacteria)
GCF_000954135.1	Ralstonia mannitolilytica (b-proteobacteria)
GCF_000784875.1	Pantoea sp. PSNIH1 (enterobacteria)
GCF_001010805.1	Spongiibacter sp. IMCC21906 (g-proteobacteria)
GCF_000763535.1	Vibrio coralliilyticus (g-proteobacteria)
GCF_000959165.1	Burkholderia mallei (b-proteobacteria)
GCF_000772085.1	Curtobacterium sp. MR_MD2014 (high GC Gram+)
GCF_001593305.1	Psychrobacter sp. P11G5 (g-proteobacteria)
GCF_000747345.1	Bacillus sp. X1(2014) (firmicutes)
GCF_000772065.1	Vibrio coralliilyticus (g-proteobacteria)
GCF_001700835.1	Vibrio parahaemolyticus (g-proteobacteria)
GCF_001304775.1	Vibrio parahaemolyticus (g-proteobacteria)
GCF_001454945.1	Intestinimonas butyriciproducens (firmicutes)
GCF_001412535.1	Limnohabitans sp. 63ED37-2 (b-proteobacteria)
GCF_001029145.1	Burkholderia contaminans (b-proteobacteria)
GCF_001433415.1	Vibrio parahaemolyticus (g-proteobacteria)
GCF_001579765.1	Clostridium perfringens (firmicutes)
GCF_001447865.2	Corynebacterium glutamicum (high GC Gram+)
GCF_000987865.1	[Brevibacterium] flavum (high GC Gram+)
GCF_001304735.1	Clostridium perfringens (firmicutes)
GCF_001593285.1	Psychrobacter sp. P2G3 (g-proteobacteria)
GCF_000746665.1	Vibrio vulnificus (g-proteobacteria)
GCF_000152925.2	Dokdonia sp. MED134 (CFB group bacteria)
GCF_000931425.2	Lactiplantibacillus plantarum (firmicutes)
GCF_001244315.1	Vibrio parahaemolyticus (g-proteobacteria)
GCF_001304795.1	Citromicrobium sp. JL477 (a-proteobacteria)
GCF_001636035.1	Vibrio parahaemolyticus (g-proteobacteria)
GCF_001278015.1	Lactiplantibacillus plantarum (firmicutes)
GCF_001653775.1	Vibrio vulnificus (g-proteobacteria)
GCF_001433435.1	Vibrio vulnificus (g-proteobacteria)
GCF_001189515.2	Olsenella sp. oral taxon 807 (actinobacteria)
GCF_000828015.1	Corynebacterium glutamicum (high GC Gram+)
GCF_000785555.1	Planococcus sp. PAMC 21323 (firmicutes)
GCF_000756415.2	Piscirickettsia salmonis (g-proteobacteria)
GCF_001998765.1	Anaerostipes hadrus (firmicutes)
GCF_001720945.1	Enterococcus faecium (firmicutes)
GCF_001484665.1	Burkholderia cenocepacia (b-proteobacteria)
GCF_001183865.1	Methylophilus sp. TWE2 (b-proteobacteria)
GCF_001302645.1	Lactiplantibacillus plantarum (firmicutes)
GCF_000756435.2	Piscirickettsia salmonis (g-proteobacteria)
GCF_001660505.1	Vibrio anguillarum (g-proteobacteria)
GCF_001005925.2	Listeria monocytogenes (firmicutes)
GCF_000725405.1	Dermacoccus nishinomiyaensis (high GC Gram+)
GCF_001278715.1	Acinetobacter sp. TTH0-4 (g-proteobacteria)
GCF_001412575.1	Limnohabitans sp. 103DPR2 (b-proteobacteria)
GCF_001262075.1	Ottowia sp. oral taxon 894 (b-proteobacteria)
GCF_001430865.1	Nonlabens sp. MIC269 (CFB group bacteria)
GCF_000815205.1	Staphylococcus aureus (firmicutes)
GCF_003352785.1	Xylella taiwanensis (g-proteobacteria)
GCF_001456315.1	Xylella fastidiosa (g-proteobacteria)
GCF_001183745.1	Acetobacter pasteurianus (a-proteobacteria)
GCF_001635875.1	Enterococcus faecium (firmicutes)
GCF_001191565.1	Lacticaseibacillus paracasei (firmicutes)
GCF_000767095.1	Flavobacterium psychrophilum (CFB group bacteria)
GCF_001186405.1	Leptospirillum sp. Group II 'CF-1' (bacteria)
GCF_000775995.1	Treponema sp. OMZ 838 (spirochetes)
GCF_000963675.1	Mannheimia haemolytica (g-proteobacteria)
GCF_000831225.1	Flavobacterium psychrophilum (CFB group bacteria)
GCF_001456275.1	Xylella fastidiosa (g-proteobacteria)
GCF_001456295.2	Xylella fastidiosa (g-proteobacteria)
GCF_001278825.1	Capnocytophaga sp. oral taxon 323 (CFB group bacteria)
GCF_001483965.1	Carnobacterium sp. CP1 (firmicutes)
GCF_001587115.1	Enterococcus faecium (firmicutes)
GCF_001188915.1	Staphylococcus schleiferi (firmicutes)
GCF_001298485.1	Enterococcus faecium (firmicutes)
GCF_001469595.1	Cutibacterium acnes (high GC Gram+)
GCF_001469615.1	Cutibacterium acnes (high GC Gram+)
GCF_001188875.1	Staphylococcus schleiferi (firmicutes)
GCF_001281065.1	Cutibacterium acnes (high GC Gram+)
GCF_000767645.1	Corynebacterium ulcerans (high GC Gram+)
GCF_000759555.1	Staphylococcus epidermidis (firmicutes)
GCF_001469565.1	Cutibacterium acnes (high GC Gram+)
GCF_001469655.1	Cutibacterium acnes (high GC Gram+)
GCF_001281445.1	Corynebacterium ulcerans (high GC Gram+)
GCF_000730205.1	Bifidobacterium longum (high GC Gram+)
GCF_001442815.2	Staphylococcus agnetis (firmicutes)
GCF_000755185.1	Corynebacterium sp. ATCC 6931 (high GC Gram+)
GCF_000742835.1	Candidatus Paracaedibacter acanthamoebae (a-proteobacteria)
GCF_000769635.1	Corynebacterium ulcerans (high GC Gram+)
GCF_001293145.1	Bifidobacterium longum (high GC Gram+)
GCF_001274535.1	Leptotrichia sp. oral taxon 212 (fusobacteria)
GCF_001188855.1	Staphylococcus schleiferi (firmicutes)
GCF_000968945.1	Corynebacterium ulcerans (high GC Gram+)
GCF_002025185.1	Riemerella anatipestifer (CFB group bacteria)
GCF_001281425.1	Bifidobacterium breve (high GC Gram+)
GCF_001188895.1	Staphylococcus schleiferi (firmicutes)
GCF_001262035.1	Aggregatibacter aphrophilus (g-proteobacteria)
GCF_000988685.1	Moraxella bovoculi (g-proteobacteria)
GCF_000761115.1	Lactococcus lactis (firmicutes)
GCF_001267275.1	Oblitimonas alkaliphila (g-proteobacteria)
GCF_001267295.1	Oblitimonas alkaliphila (g-proteobacteria)
GCF_001186445.1	Corynebacterium pseudotuberculosis (high GC Gram+)
GCF_001263815.1	Porphyromonas gingivalis (CFB group bacteria)
GCF_000988615.1	Moraxella bovoculi (g-proteobacteria)
GCF_001047215.2	Corynebacterium pseudotuberculosis (high GC Gram+)
GCF_000972805.1	Corynebacterium pseudotuberculosis (high GC Gram+)
GCF_001017615.1	Corynebacterium pseudotuberculosis (high GC Gram+)
GCF_000875675.1	Rathayibacter toxicus (high GC Gram+)
GCF_001267215.1	Oblitimonas alkaliphila (g-proteobacteria)
GCF_000988705.1	Moraxella bovoculi (g-proteobacteria)
GCF_001281085.1	Trueperella pyogenes (high GC Gram+)
GCF_001941525.1	Marinitoga sp. 1137 (bacteria)
GCF_001189555.1	Selenomonas sp. oral taxon 478 (firmicutes)
GCF_001281105.1	Streptococcus gordonii (firmicutes)
GCF_000742795.1	Glaesserella parasuis (g-proteobacteria)
GCF_001267195.1	Oblitimonas alkaliphila (g-proteobacteria)
GCF_000740985.1	Glaesserella parasuis (g-proteobacteria)
GCF_001272635.1	Streptococcus suis (firmicutes)
GCF_001611135.1	Pediococcus damnosus (firmicutes)
GCF_001047225.1	Neisseria gonorrhoeae (b-proteobacteria)
GCF_001697105.1	Neisseria meningitidis (b-proteobacteria)
GCF_001281345.1	Bifidobacterium bifidum (high GC Gram+)
GCF_001697165.1	Neisseria meningitidis (b-proteobacteria)
GCF_000800315.1	Neisseria meningitidis (b-proteobacteria)
GCF_000800235.1	Neisseria meningitidis (b-proteobacteria)
GCF_000988605.1	Moraxella bovoculi (g-proteobacteria)
GCF_000988655.1	Moraxella bovoculi (g-proteobacteria)
GCF_000800415.1	Neisseria meningitidis (b-proteobacteria)
GCF_000988725.2	Moraxella bovoculi (g-proteobacteria)
GCF_000817995.1	Bifidobacterium adolescentis (high GC Gram+)
GCF_001712835.1	Streptococcus agalactiae (firmicutes)
GCF_001611115.1	Pediococcus damnosus (firmicutes)
GCF_001697125.1	Neisseria meningitidis (b-proteobacteria)
GCF_001308285.1	Lactobacillus helveticus (firmicutes)
GCF_001611075.1	Pediococcus damnosus (firmicutes)
GCF_000833255.1	Francisella philomiragia (g-proteobacteria)
GCF_000875695.1	Brucella suis (a-proteobacteria)
GCF_000961015.1	Lactobacillus helveticus (firmicutes)
GCF_000831485.1	Streptococcus iniae (firmicutes)
GCF_001592385.1	Streptococcus agalactiae (firmicutes)
GCF_001006025.1	Lactobacillus helveticus (firmicutes)
GCF_001552035.1	Streptococcus agalactiae (firmicutes)
GCF_001611035.1	Pediococcus damnosus (firmicutes)
GCF_001644665.1	Fervidobacterium pennivorans (thermotogales)
GCF_001262055.1	Schaalia meyeri (high GC Gram+)
GCF_000833215.1	Francisella philomiragia (g-proteobacteria)
GCF_000833195.1	Francisella philomiragia (g-proteobacteria)
GCF_000833315.1	Francisella philomiragia (g-proteobacteria)
GCF_000764555.1	Francisella sp. FSC1006 (g-proteobacteria)
GCF_000817045.1	Bifidobacterium animalis (high GC Gram+)
GCF_000761135.1	Lactobacillus sp. wkB8 (firmicutes)
GCF_000833295.1	Francisella philomiragia (g-proteobacteria)
GCF_001281505.1	Lawsonella clevelandensis (high GC Gram+)
GCF_001281025.1	Streptococcus mitis (firmicutes)
GCF_001020185.2	Streptococcus pyogenes (firmicutes)
GCF_001280285.1	Streptococcus thermophilus (firmicutes)
GCF_000978575.1	Thermotoga maritima (thermotogales)
GCF_000971665.1	Streptococcus thermophilus (firmicutes)
GCF_001014305.1	Streptococcus pyogenes (firmicutes)
GCF_003368225.1	Campylobacter jejuni (e-proteobacteria)
GCF_001077715.1	Candidatus Coxiella mudrowiae (g-proteobacteria)
GCF_003368045.1	Campylobacter jejuni (e-proteobacteria)
GCF_003368105.1	Campylobacter jejuni (e-proteobacteria)
GCF_001506585.1	Campylobacter jejuni (e-proteobacteria)
GCF_001506205.1	Campylobacter jejuni (e-proteobacteria)
GCF_000827025.1	Helicobacter pylori (e-proteobacteria)
GCF_001653415.1	Helicobacter pylori (e-proteobacteria)
GCF_000954195.1	Campylobacter coli (e-proteobacteria)
GCF_003368245.1	Campylobacter jejuni (e-proteobacteria)
GCF_001506485.1	Campylobacter jejuni (e-proteobacteria)
GCF_001507005.1	Campylobacter jejuni (e-proteobacteria)
GCF_001506385.1	Campylobacter jejuni (e-proteobacteria)
GCF_003368085.1	Campylobacter jejuni (e-proteobacteria)
GCF_001507265.1	Campylobacter jejuni (e-proteobacteria)
GCF_001506565.1	Campylobacter jejuni (e-proteobacteria)
GCF_001507225.1	Campylobacter jejuni (e-proteobacteria)
GCF_001507085.1	Campylobacter jejuni (e-proteobacteria)
GCF_001653375.1	Helicobacter pylori (e-proteobacteria)
GCF_001653395.1	Helicobacter pylori (e-proteobacteria)
GCF_003368125.1	Campylobacter jejuni (e-proteobacteria)
GCF_003368145.1	Campylobacter jejuni (e-proteobacteria)
GCF_000817025.1	Helicobacter pylori (e-proteobacteria)
GCF_001653455.1	Helicobacter pylori (e-proteobacteria)
GCF_003368205.1	Campylobacter jejuni (e-proteobacteria)
GCF_001017575.1	Campylobacter lari (e-proteobacteria)
GCF_001653475.1	Helicobacter pylori (e-proteobacteria)
GCF_001610775.1	Dehalococcoides mccartyi (GNS bacteria)
GCF_001273795.1	Rickettsia amblyommatis (a-proteobacteria)
GCF_000750535.1	Weissella ceti (firmicutes)
GCF_000750515.1	Weissella ceti (firmicutes)
GCF_000971765.1	Candidatus Pantoea carbekii (enterobacteria)
GCF_001183805.1	Chlamydia trachomatis (chlamydias)
GCF_001183845.1	Chlamydia trachomatis (chlamydias)
GCF_000971705.1	Chlamydia trachomatis (chlamydias)
GCF_001043135.1	Mycoplasma bovis (mycoplasmas)
GCF_000807295.1	Borrelia miyamotoi (spirochetes)
GCF_000973545.1	Blochmannia endosymbiont of Camponotus (Colobopsis) obliquus (enterobacteria)
GCF_000973505.1	Blochmannia endosymbiont of Polyrhachis (Hedomyrma) turneri (enterobacteria)
GCF_000947915.1	Mycoplasma hominis (mycoplasmas)
GCF_001017595.1	Mycoplasma hominis (mycoplasmas)
GCF_001302585.1	Kibdelosporangium phytohabitans (high GC Gram+)
GCF_001661075.1	Pseudomonas silesiensis (g-proteobacteria)
GCF_001314995.1	Bacteroides ovatus (CFB group bacteria)
GCF_002005305.1	Shewanella psychrophila (g-proteobacteria)
GCF_001465545.3	Pandoraea norimbergensis (b-proteobacteria)
GCF_001988955.1	Spirosoma montaniterrae (CFB group bacteria)
GCF_001584145.1	Collimonas fungivorans (b-proteobacteria)
GCF_002291425.1	Gibbsiella quercinecans (enterobacteria)
GCF_001465595.2	Pandoraea apista (b-proteobacteria)
GCF_002291445.1	Brenneria goodwinii (enterobacteria)
GCF_001421015.2	Paenibacillus bovis (firmicutes)
GCF_000785705.2	Methylomonas denitrificans (g-proteobacteria)
GCF_001294575.1	Pseudomonas versuta (g-proteobacteria)
GCF_001717955.1	Sphingomonas panacis (a-proteobacteria)
GCF_001685395.1	Paenibacillus yonginensis (firmicutes)
GCF_001507645.1	Hymenobacter sedentarius (CFB group bacteria)
GCF_001443605.1	Salinivirga cyanobacteriivorans (CFB group bacteria)
GCF_001431725.1	Halomonas huangheensis (g-proteobacteria)
GCF_001620265.1	Defluviimonas alba (a-proteobacteria)
GCF_001611675.1	Pontibacter akesuensis (CFB group bacteria)
GCF_001562195.1	Alteromonas addita (g-proteobacteria)
GCF_002024805.1	Elizabethkingia bruuniana (Elizabethkingia genomosp. 3)
GCF_001660485.1	Agromyces aureus (high GC Gram+)
GCF_000812665.2	Halocynthiibacter arcticus (a-proteobacteria)
GCF_001641285.1	Dyella thiooxydans (g-proteobacteria)
GCF_001586255.1	Zhongshania aliphaticivorans (g-proteobacteria)
GCF_001051995.2	Thauera humireducens (b-proteobacteria)
GCF_001310225.1	Algibacter alginicilyticus (CFB group bacteria)
GCF_001593605.1	Algoriphagus sanaruensis (CFB group bacteria)
GCF_001750105.1	Microbulbifer aggregans (g-proteobacteria)
GCF_001414055.1	Caulobacter henricii (a-proteobacteria)
GCF_001307805.1	Lentibacillus amyloliquefaciens (firmicutes)
GCF_001444405.1	Pseudoalteromonas phenolica (g-proteobacteria)
GCF_001465795.2	Planococcus rifietoensis (firmicutes)
GCF_001482365.1	Kocuria flava (high GC Gram+)
GCF_001618685.1	Geobacillus subterraneus (firmicutes)
GCF_001465835.2	Planococcus kocurii (firmicutes)
GCF_001697185.1	Wenyingzhuangia fucanilytica (CFB group bacteria)
GCF_001455205.1	Nitrosomonas ureae (b-proteobacteria)
GCF_001507665.1	Deinococcus actinosclerus (bacteria)
GCF_001697225.1	Immundisolibacter cernigliae (g-proteobacteria)
GCF_001558255.2	Grimontia hollisae (g-proteobacteria)
GCF_001558415.2	Vibrio fluvialis (g-proteobacteria)
GCF_001307195.1	Acinetobacter equi (g-proteobacteria)
GCF_001553565.1	Actinomyces radicidentis (high GC Gram+)
GCF_001543325.1	Lutibacter profundi (CFB group bacteria)
GCF_001545095.1	Erysipelothrix larvae (firmicutes)
GCF_001553955.1	Moraxella osloensis (g-proteobacteria)
GCF_001642085.1	Streptococcus pantholopis (firmicutes)
GCF_001543285.1	Aerococcus viridans (firmicutes)
GCF_001598035.1	Streptococcus halotolerans (firmicutes)
GCF_001611975.1	Haematospirillum jordaniae (a-proteobacteria)
GCF_001932615.1	Weissella jogaejeotgali (firmicutes)
GCF_001543175.1	Aerococcus urinae (firmicutes)
GCF_001535545.1	Thermus parvatiensis (bacteria)
GCF_001543245.1	Aerococcus urinaehominis (firmicutes)
GCF_001543105.1	Aerococcus christensenii (firmicutes)
GCF_001886855.1	Spiroplasma citri (mycoplasmas)
GCF_001586155.1	Pseudomonas citronellolis (g-proteobacteria)
GCF_001708425.1	Pseudomonas corrugata (g-proteobacteria)
GCF_001483865.1	Roseateles depolymerans (b-proteobacteria)
GCF_001584225.1	Collimonas pratensis (b-proteobacteria)
GCF_001465255.1	Paenibacillus naphthalenovorans (firmicutes)
GCF_001518835.1	Leclercia adecarboxylata (enterobacteria)
GCF_001584205.1	Collimonas arenae (b-proteobacteria)
GCF_001461805.1	[Enterobacter] lignolyticus (enterobacteria)
GCF_001590685.1	Sporosarcina psychrophila (firmicutes)
GCF_002074155.1	Clostridium argentinense (firmicutes)
GCF_001664265.1	Rhizobium esperanzae (a-proteobacteria)
GCF_001856695.1	Clostridium pasteurianum (firmicutes)
GCF_000755585.2	Arthrobacter alpinus (high GC Gram+)
GCF_000967305.2	Alcaligenes faecalis (b-proteobacteria)
GCF_001314305.1	Stenotrophomonas acidaminiphila (g-proteobacteria)
GCF_001545155.1	Halomonas chromatireducens (g-proteobacteria)
GCF_001617625.1	Microbulbifer thermotolerans (g-proteobacteria)
GCF_001718655.1	Burkholderia ubonensis (b-proteobacteria)
GCF_001889105.1	Sinorhizobium americanum (a-proteobacteria)
GCF_001553605.1	Desulfovibrio fairfieldensis (d-proteobacteria)
GCF_002865995.1	Paeniclostridium sordellii (firmicutes)
GCF_001889125.1	Janibacter indicus (high GC Gram+)
GCF_001606025.1	Psychrobacter alimentarius (g-proteobacteria)
GCF_001702155.1	Secundilactobacillus paracollinoides (firmicutes)
GCF_001746795.1	Piscirickettsia salmonis (g-proteobacteria)
GCF_002005485.1	Gluconobacter albidus (a-proteobacteria)
GCF_001991075.2	Clostridium baratii (firmicutes)
GCF_001642655.1	Clostridium tyrobutyricum (firmicutes)
GCF_001718895.1	Burkholderia cenocepacia (b-proteobacteria)
GCF_001718535.1	Burkholderia seminalis (b-proteobacteria)
GCF_001718955.1	Burkholderia stagnalis (b-proteobacteria)
GCF_001718555.1	Burkholderia metallica (b-proteobacteria)
GCF_001444445.1	Prevotella enoeca (CFB group bacteria)
GCF_001432245.1	Staphylococcus equorum (firmicutes)
GCF_001787355.1	Kozakia baliensis (a-proteobacteria)
GCF_001298525.1	Psychrobacter urativorans (g-proteobacteria)
GCF_001281485.1	Altererythrobacter epoxidivorans (a-proteobacteria)
GCF_001399515.1	Ketogulonicigenium vulgare (a-proteobacteria)
GCF_001586235.1	Corynebacterium simulans (high GC Gram+)
GCF_001558775.1	Staphylococcus lugdunensis (firmicutes)
GCF_001611955.1	Staphylococcus haemolyticus (firmicutes)
GCF_000767275.2	Fervidobacterium islandicum (thermotogales)
GCF_001518795.1	Aerococcus urinaeequi (firmicutes)
GCF_001558215.1	Streptococcus mutans (firmicutes)
GCF_001412635.1	Streptococcus anginosus (firmicutes)
GCF_001702115.1	Fructilactobacillus lindneri (firmicutes)
GCF_001747425.1	Actinoalloteichus hymeniacidonis (high GC Gram+)
GCF_001442535.1	Lysobacter antibioticus (g-proteobacteria)
GCF_001584185.1	Collimonas pratensis (b-proteobacteria)
GCF_001583415.1	Mycolicibacterium phlei (high GC Gram+)
GCF_001586165.1	Obesumbacterium proteus (enterobacteria)
GCF_001584165.1	Collimonas arenae (b-proteobacteria)
GCF_001969385.1	Salipiger profundus (a-proteobacteria)
GCF_001931675.1	Pandoraea thiooxydans (b-proteobacteria)
GCF_001420915.1	Agarivorans gilvus (g-proteobacteria)
GCF_001577305.1	Sinomonas atrocyanea (high GC Gram+)
GCF_001563225.1	Pseudodesulfovibrio indicus (d-proteobacteria)
GCF_003431885.1	Bacillus velezensis (firmicutes)
GCF_001302565.1	Glutamicibacter halophytocola (high GC Gram+)
GCF_001295365.1	Parageobacillus thermoglucosidasius (firmicutes)
GCF_001441165.1	Acidipropionibacterium acidipropionici (high GC Gram+)
GCF_002005465.1	Neoasaia chiangmaiensis (a-proteobacteria)
GCF_001455325.1	Pseudoalteromonas issachenkonii (g-proteobacteria)
GCF_001558495.2	Vibrio parahaemolyticus (g-proteobacteria)
GCF_001449005.1	Paraburkholderia caribensis (b-proteobacteria)
GCF_001787335.1	Kozakia baliensis (a-proteobacteria)
GCF_001553545.1	Capnocytophaga haemolytica (CFB group bacteria)
GCF_001543145.1	Aerococcus sanguinicola (firmicutes)
GCF_001543205.1	Aerococcus urinaeequi (firmicutes)
GCF_001315015.1	Azospirillum brasilense (a-proteobacteria)
GCF_001559035.2	Bartonella bacilliformis (a-proteobacteria)
GCF_001513715.1	Spiroplasma turonicum (mycoplasmas)
GCF_004135755.1	Sorangium cellulosum (d-proteobacteria)
GCF_002950945.1	Sorangium cellulosum (d-proteobacteria)
GCF_004135735.1	Sorangium cellulosum (d-proteobacteria)
GCF_001484565.1	Streptomyces sp. CdTB01 (high GC Gram+)
GCF_001908315.1	Bradyrhizobium diazoefficiens (a-proteobacteria)
GCF_001632865.1	Streptomyces ambofaciens (high GC Gram+)
GCF_000296215.2	Bradyrhizobium sp. CCGE-LA001 (a-proteobacteria)
GCF_001577385.1	Streptomyces albidoflavus (high GC Gram+)
GCF_001307275.1	Pseudomonas fluorescens (g-proteobacteria)
GCF_001318345.1	Bacteroides cellulosilyticus (CFB group bacteria)
GCF_002006545.1	Pseudomonas protegens (g-proteobacteria)
GCF_001449085.1	Pseudomonas brassicacearum (g-proteobacteria)
GCF_001558755.2	Achromobacter xylosoxidans (b-proteobacteria)
GCF_001579805.1	Pseudomonas azotoformans (g-proteobacteria)
GCF_001602135.1	Pseudomonas chlororaphis (g-proteobacteria)
GCF_001746815.1	Pseudomonas brassicacearum (g-proteobacteria)
GCF_001682295.1	Rhodococcus sp. 008 (high GC Gram+)
GCF_001558915.1	Achromobacter xylosoxidans (b-proteobacteria)
GCF_001314975.1	Bacteroides thetaiotaomicron (CFB group bacteria)
GCF_002075065.1	Pseudomonas aeruginosa (g-proteobacteria)
GCF_001482325.1	Pseudomonas aeruginosa (g-proteobacteria)
GCF_001307155.1	Pseudomonas fluorescens (g-proteobacteria)
GCF_002079265.1	Rhodococcus sp. BH4 (high GC Gram+)
GCF_001605965.1	Pseudomonas koreensis (g-proteobacteria)
GCF_001559195.1	Achromobacter xylosoxidans (b-proteobacteria)
GCF_001514355.1	Achromobacter denitrificans (b-proteobacteria)
GCF_001900265.1	Pseudomonas aeruginosa (g-proteobacteria)
GCF_001698125.1	Pseudonocardia sp. HH130630-07 (high GC Gram+)
GCF_001412655.1	Pedobacter sp. PACM 27299 (CFB group bacteria)
GCF_001514455.1	Serratia fonticola (enterobacteria)
GCF_001590605.1	Pedobacter cryoconitis (CFB group bacteria)
GCF_001750065.2	Mycobacterium intracellulare subsp. chimaera (high GC Gram+)
GCF_002943995.1	Pseudomonas monteilii (g-proteobacteria)
GCF_001598095.1	Bacillus thuringiensis (firmicutes)
GCF_001515585.1	Pseudomonas putida (g-proteobacteria)
GCF_001969305.1	Klebsiella variicola (enterobacteria)
GCF_001718775.1	Burkholderia vietnamiensis (b-proteobacteria)
GCF_001447315.1	Paenibacillus sp. IHB B 3084 (firmicutes)
GCF_001562255.1	Bosea sp. PAMC 26642 (a-proteobacteria)
GCF_001455225.1	Raoultella ornithinolytica (enterobacteria)
GCF_001417865.2	Serratia marcescens (enterobacteria)
GCF_001721865.1	Herbaspirillum seropedicae (b-proteobacteria)
GCF_001610995.1	Sphingopyxis macrogoltabida (a-proteobacteria)
GCF_001465275.1	Paenibacillus sp. 32O-W (firmicutes)
GCF_001559055.1	Bordetella bronchiseptica (b-proteobacteria)
GCF_001455345.1	Bacillus thuringiensis (firmicutes)
GCF_002951195.1	Pandoraea apista (b-proteobacteria)
GCF_001484065.1	Pannonibacter phragmitetus (a-proteobacteria)
GCF_001559135.2	Serratia liquefaciens (enterobacteria)
GCF_002953295.1	Klebsiella quasipneumoniae (enterobacteria)
GCF_001562275.1	Hymenobacter sp. PAMC 26628 (CFB group bacteria)
GCF_001596155.1	Hymenobacter sp. PAMC 26554 (CFB group bacteria)
GCF_001595725.1	Bacillus thuringiensis (firmicutes)
GCF_001606215.1	Mycobacteroides abscessus (high GC Gram+)
GCF_001683095.1	Bacillus anthracis (firmicutes)
GCF_001294565.1	Serratia marcescens (enterobacteria)
GCF_001477625.1	Paucibacter sp. KCTC 42545 (b-proteobacteria)
GCF_001420955.1	Escherichia coli (E. coli)
GCF_001455365.1	Aeromonas hydrophila (g-proteobacteria)
GCF_001543265.1	Pseudomonas fragi (g-proteobacteria)
GCF_001518775.1	Aeromonas hydrophila (g-proteobacteria)
GCF_002240295.1	Klebsiella quasipneumoniae (enterobacteria)
GCF_001484605.1	Pseudarthrobacter sulfonivorans (high GC Gram+)
GCF_001402915.1	Devosia sp. A16 (a-proteobacteria)
GCF_001558935.2	Citrobacter amalonaticus (enterobacteria)
GCF_001572725.1	Serratia rubidaea (enterobacteria)
GCF_001559075.2	Citrobacter amalonaticus (enterobacteria)
GCF_001682215.1	Bacteroides fragilis (CFB group bacteria)
GCF_002077175.1	Colwellia sp. PAMC 21821 (g-proteobacteria)
GCF_002951475.1	Pseudomonas fulva (g-proteobacteria)
GCF_001718415.1	Burkholderia pseudomultivorans (b-proteobacteria)
GCF_001644685.1	Methylomonas sp. DH-1 (g-proteobacteria)
GCF_001518815.1	Pseudomonas oryzihabitans (g-proteobacteria)
GCF_002951115.1	Stenotrophomonas maltophilia (g-proteobacteria)
GCF_000801755.2	Enterobacter sp. E20 (enterobacteria)
GCF_001307295.1	Sphingopyxis macrogoltabida (a-proteobacteria)
GCF_001634325.1	Aeromonas veronii (g-proteobacteria)
GCF_001559235.2	Citrobacter sp. FDAARGOS_156 (enterobacteria)
GCF_000969645.2	Janthinobacterium sp. B9-8 (b-proteobacteria)
GCF_001534745.1	Pseudomonas monteilii (g-proteobacteria)
GCF_001562125.1	Alteromonas sp. Mac1 (g-proteobacteria)
GCF_001767295.1	Colwellia sp. PAMC 20917 (g-proteobacteria)
GCF_001581875.1	Lysinibacillus sphaericus (firmicutes)
GCF_001598075.1	Lysinibacillus sphaericus (firmicutes)
GCF_001634365.1	Paraburkholderia phytofirmans OLGA172 (b-proteobacteria)
GCF_001664485.1	Rhizobium sp. N324 (a-proteobacteria)
GCF_001314225.1	Microbacterium sp. No. 7 (high GC Gram+)
GCF_001562315.1	Alteromonas mediterranea (g-proteobacteria)
GCF_001562235.1	Alteromonas macleodii (g-proteobacteria)
GCF_001596115.1	Shigella sp. PAMC 28760 (enterobacteria)
GCF_001578105.1	Martelella sp. AD-3 (a-proteobacteria)
GCF_001562215.1	Stenotrophomonas sp. KCTC 12332 (g-proteobacteria)
GCF_001664445.1	Rhizobium phaseoli (a-proteobacteria)
GCF_001482385.1	Pseudoalteromonas rubra (g-proteobacteria)
GCF_001543055.1	Pantoea ananatis (enterobacteria)
GCF_001664345.1	Rhizobium sp. N113 (a-proteobacteria)
GCF_001664165.1	Rhizobium phaseoli (a-proteobacteria)
GCF_001559255.2	Hafnia paralvei (enterobacteria)
GCF_001664525.1	Rhizobium sp. N871 (a-proteobacteria)
GCF_001664545.1	Rhizobium sp. N741 (a-proteobacteria)
GCF_001664085.1	Rhizobium sp. N1341 (a-proteobacteria)
GCF_001664185.1	Rhizobium phaseoli (a-proteobacteria)
GCF_001664105.1	Rhizobium phaseoli (a-proteobacteria)
GCF_001522635.2	Burkholderia sp. BDU8 (b-proteobacteria)
GCF_001447155.2	Marinobacter sp. LQ44 (g-proteobacteria)
GCF_001664465.1	Rhizobium sp. N6212 (a-proteobacteria)
GCF_001664325.1	Rhizobium sp. N621 (a-proteobacteria)
GCF_001597285.1	Pseudomonas alcaligenes (g-proteobacteria)
GCF_001855255.1	Mycobacterium tuberculosis (high GC Gram+)
GCF_001447335.1	Aeromonas schubertii (g-proteobacteria)
GCF_001664205.1	Rhizobium phaseoli (a-proteobacteria)
GCF_001664365.1	Rhizobium phaseoli (a-proteobacteria)
GCF_001889325.1	Clostridium sporogenes (firmicutes)
GCF_001664425.1	Rhizobium phaseoli (a-proteobacteria)
GCF_001466725.1	Lacimicrobium alkaliphilum (g-proteobacteria)
GCF_001481655.1	Myroides odoratimimus (CFB group bacteria)
GCF_001664125.1	Rhizobium phaseoli (a-proteobacteria)
GCF_001664145.1	Rhizobium sp. N731 (a-proteobacteria)
GCF_001664305.1	Rhizobium sp. N1314 (a-proteobacteria)
GCF_001577365.1	Frondihabitans sp. PAMC 28766 (high GC Gram+)
GCF_001444365.1	Colwellia sp. MT41 (g-proteobacteria)
GCF_001445575.1	Arthrobacter alpinus (high GC Gram+)
GCF_001577265.1	Variovorax sp. PAMC 28711 (b-proteobacteria)
GCF_001558855.2	Providencia stuartii (enterobacteria)
GCF_001596055.1	Bacillus licheniformis (firmicutes)
GCF_001524445.2	Burkholderia sp. MSMB0266 (b-proteobacteria)
GCF_001921925.1	Clostridium botulinum (firmicutes)
GCF_002074095.1	Bacillus licheniformis (firmicutes)
GCF_001553895.1	Bacillus sp. SDLI1 (firmicutes)
GCF_002865845.1	Clostridium botulinum (firmicutes)
GCF_002023235.2	Elizabethkingia anophelis (CFB group bacteria)
GCF_001886775.1	Clostridium sporogenes (firmicutes)
GCF_001456115.1	Sphingobium baderi (a-proteobacteria)
GCF_001932675.1	Salegentibacter sp. T436 (CFB group bacteria)
GCF_001532025.2	Burkholderia sp. MSMB617WGS (b-proteobacteria)
GCF_001524625.2	Burkholderia sp. MSMB0852 (b-proteobacteria)
GCF_001543995.1	Acinetobacter baumannii (g-proteobacteria)
GCF_001456155.1	Chryseobacterium sp. IHB B 17019 (CFB group bacteria)
GCF_001513745.1	Burkholderia sp. Bp5365 (b-proteobacteria)
GCF_001399655.1	Acinetobacter baumannii (g-proteobacteria)
GCF_002865785.1	Clostridium sporogenes (firmicutes)
GCF_002865885.1	Clostridium botulinum (firmicutes)
GCF_001558735.2	Pantoea vagans (enterobacteria)
GCF_001294625.1	Arthrobacter alpinus (high GC Gram+)
GCF_001577285.1	Acinetobacter pittii (g-proteobacteria)
GCF_002866225.1	Clostridium botulinum (firmicutes)
GCF_001596755.1	Bacillus amyloliquefaciens (firmicutes)
GCF_002951295.1	Acinetobacter nosocomialis (g-proteobacteria)
GCF_002951395.1	Elizabethkingia anophelis (CFB group bacteria)
GCF_001921965.1	Clostridium botulinum (firmicutes)
GCF_001483885.1	Bacillus amyloliquefaciens (firmicutes)
GCF_002866125.1	Clostridium botulinum (firmicutes)
GCF_001879625.1	Clostridium botulinum (firmicutes)
GCF_002407505.1	Pseudoalteromonas sp. 1_2015MBL_MicDiv (g-proteobacteria)
GCF_002865745.1	Clostridium botulinum (firmicutes)
GCF_001596175.2	Elizabethkingia anophelis (CFB group bacteria)
GCF_002866045.1	Clostridium botulinum (firmicutes)
GCF_001586105.1	Bacillus amyloliquefaciens (firmicutes)
GCF_000310105.2	Pseudoalteromonas sp. Bsw20308 (g-proteobacteria)
GCF_002865825.1	Clostridium botulinum (firmicutes)
GCF_001718595.1	Burkholderia thailandensis (b-proteobacteria)
GCF_001573125.1	Acinetobacter baumannii (g-proteobacteria)
GCF_002865805.1	Clostridium botulinum (firmicutes)
GCF_001718635.1	Burkholderia thailandensis (b-proteobacteria)
GCF_001889345.1	Clostridium botulinum (firmicutes)
GCF_001606005.1	Brevibacterium linens (high GC Gram+)
GCF_001454985.1	Arthrobacter sp. YC-RL1 (high GC Gram+)
GCF_001921985.1	Clostridium botulinum (firmicutes)
GCF_001523745.2	Burkholderia sp. BDU6 (b-proteobacteria)
GCF_001718615.1	Burkholderia thailandensis (b-proteobacteria)
GCF_001456065.2	Clostridium butyricum (firmicutes)
GCF_001465175.1	Clostridium butyricum (firmicutes)
GCF_001886875.1	Clostridium butyricum (firmicutes)
GCF_001646605.1	Clostridium butyricum (firmicutes)
GCF_001971605.1	Sphingomonas sp. LK11 (a-proteobacteria)
GCF_001718295.1	Burkholderia thailandensis (b-proteobacteria)
GCF_001558875.2	Enterococcus gallinarum (firmicutes)
GCF_001718395.1	Burkholderia cepacia (b-proteobacteria)
GCF_002005445.1	Acetobacter aceti (a-proteobacteria)
GCF_001592395.1	Geobacillus sp. JS12 (firmicutes)
GCF_001558435.2	Vibrio harveyi (g-proteobacteria)
GCF_001602115.1	Acidipropionibacterium acidipropionici (high GC Gram+)
GCF_001542775.1	Microterricola viridarii (high GC Gram+)
GCF_001439585.2	Aneurinibacillus sp. XH2 (firmicutes)
GCF_001718875.1	Burkholderia sp. Bp7605 (b-proteobacteria)
GCF_001647635.1	Leifsonia xyli (high GC Gram+)
GCF_001586135.1	Ralstonia solanacearum (b-proteobacteria)
GCF_001318385.1	Synechocystis sp. PCC 6803 (cyanobacteria)
GCF_001558975.1	Microbacterium sp. PAMC 28756 (high GC Gram+)
GCF_001579785.1	Clostridium perfringens (firmicutes)
GCF_001718755.1	Burkholderia multivorans (b-proteobacteria)
GCF_001587135.1	Ralstonia solanacearum (b-proteobacteria)
GCF_001702175.1	Secundilactobacillus paracollinoides (firmicutes)
GCF_001310255.1	Brevundimonas sp. DS20 (a-proteobacteria)
GCF_001513675.1	Microbacterium sp. XT11 (high GC Gram+)
GCF_001718995.1	Burkholderia multivorans (b-proteobacteria)
GCF_001702195.1	Secundilactobacillus paracollinoides (firmicutes)
GCF_001718855.1	Burkholderia ubonensis (b-proteobacteria)
GCF_002953535.1	Vibrio alginolyticus (g-proteobacteria)
GCF_001704335.1	Lactiplantibacillus plantarum (firmicutes)
GCF_001704315.1	Lactiplantibacillus plantarum (firmicutes)
GCF_002953515.1	Vibrio alginolyticus (g-proteobacteria)
GCF_001718835.1	Burkholderia cepacia (b-proteobacteria)
GCF_001617605.1	Rummeliibacillus stabekisii (firmicutes)
GCF_002074055.1	Frondihabitans sp. 762G35 (high GC Gram+)
GCF_002215135.1	Vibrio vulnificus (g-proteobacteria)
GCF_002953395.1	Vibrio diabolicus (g-proteobacteria)
GCF_001718575.1	Burkholderia lata (b-proteobacteria)
GCF_002953975.1	Vibrio alginolyticus (g-proteobacteria)
GCF_001469735.1	Vibrio alginolyticus (g-proteobacteria)
GCF_001879585.1	Vibrio parahaemolyticus (g-proteobacteria)
GCF_001579765.1	Clostridium perfringens (firmicutes)
GCF_001854085.1	Clostridium perfringens (firmicutes)
GCF_001586275.1	Sphingorhabdus sp. M41 (a-proteobacteria)
GCF_001718795.1	Burkholderia latens (b-proteobacteria)
GCF_001534645.1	Flavobacterium columnare (CFB group bacteria)
GCF_002953335.1	Vibrio diabolicus (g-proteobacteria)
GCF_002953355.1	Vibrio diabolicus (g-proteobacteria)
GCF_001758605.1	Vibrio parahaemolyticus (g-proteobacteria)
GCF_001675245.1	Vibrio vulnificus (g-proteobacteria)
GCF_001518935.2	Corynebacterium glutamicum (high GC Gram+)
GCF_001558515.2	Vibrio vulnificus (g-proteobacteria)
GCF_001880185.2	Lactiplantibacillus plantarum (firmicutes)
GCF_002006565.1	Acetobacter persici (a-proteobacteria)
GCF_001534725.1	Piscirickettsia salmonis (g-proteobacteria)
GCF_001932835.1	Piscirickettsia salmonis (g-proteobacteria)
GCF_001932915.1	Piscirickettsia salmonis (g-proteobacteria)
GCF_001932815.1	Piscirickettsia salmonis (g-proteobacteria)
GCF_001576595.1	Cereibacter sphaeroides (a-proteobacteria)
GCF_001932875.1	Piscirickettsia salmonis (g-proteobacteria)
GCF_001932895.1	Piscirickettsia salmonis (g-proteobacteria)
GCF_003704285.1	Burkholderia contaminans (b-proteobacteria)
GCF_002953375.1	Vibrio fluvialis (g-proteobacteria)
GCF_001932795.1	Piscirickettsia salmonis (g-proteobacteria)
GCF_001443645.1	Lactiplantibacillus paraplantarum (firmicutes)
GCF_001854065.1	Psychrobacter sp. AntiMn-1 (g-proteobacteria)
GCF_001718975.1	Burkholderia ubonensis (b-proteobacteria)
GCF_001558475.2	Vibrio mimicus (g-proteobacteria)
GCF_001988935.1	Lacticaseibacillus rhamnosus (firmicutes)
GCF_001932755.1	Piscirickettsia salmonis (g-proteobacteria)
GCF_001718355.1	Burkholderia ubonensis (b-proteobacteria)
GCF_001611015.1	Paraburkholderia caribensis (b-proteobacteria)
GCF_001932775.1	Piscirickettsia salmonis (g-proteobacteria)
GCF_001553935.1	Actinomyces oris (high GC Gram+)
GCF_001932735.1	Piscirickettsia salmonis (g-proteobacteria)
GCF_001932595.1	Piscirickettsia salmonis (g-proteobacteria)
GCF_001521855.1	Synechococcus sp. PCC 73109 (cyanobacteria)
GCF_001887615.1	Vibrio cholerae (g-proteobacteria)
GCF_001887495.1	Vibrio cholerae (g-proteobacteria)
GCF_001887395.1	Vibrio cholerae (g-proteobacteria)
GCF_001887515.1	Vibrio cholerae (g-proteobacteria)
GCF_001887475.1	Vibrio cholerae (g-proteobacteria)
GCF_001518735.1	Enterococcus faecium (firmicutes)
GCF_001534765.1	Kurthia sp. 11kri321 (firmicutes)
GCF_001887415.1	Vibrio cholerae (g-proteobacteria)
GCF_000788715.2	Vibrio cholerae (g-proteobacteria)
GCF_001483405.1	Listeria monocytogenes (firmicutes)
GCF_001854425.1	Vibrio cholerae (g-proteobacteria)
GCF_001483385.1	Tenacibaculum dicentrarchi (CFB group bacteria)
GCF_002078255.1	Staphylococcus xylosus (firmicutes)
GCF_001687105.1	Yangia sp. CCB-MM3 (a-proteobacteria)
GCF_001551855.1	Listeria monocytogenes (firmicutes)
GCF_001561975.1	Corynebacterium stationis (high GC Gram+)
GCF_001454865.1	Listeria monocytogenes (firmicutes)
GCF_001598635.1	Enterococcus faecalis (firmicutes)
GCF_001522585.2	Burkholderia sp. NRF60-BP8 (b-proteobacteria)
GCF_003991075.1	Thiomicrospira sp. S5 (g-proteobacteria)
GCF_001750885.1	Enterococcus faecium (firmicutes)
GCF_001682235.1	Staphylococcus equorum (firmicutes)
GCF_001586215.1	Corynebacterium simulans (high GC Gram+)
GCF_002850315.1	Staphylococcus epidermidis (firmicutes)
GCF_001663395.1	Staphylococcus sp. AntiMn-1 (firmicutes)
GCF_001523915.2	Burkholderia sp. LA-2-3-30-S1-D2 (b-proteobacteria)
GCF_001683315.1	Staphylococcus equorum (firmicutes)
GCF_001663675.1	Loigolactobacillus backii (firmicutes)
GCF_001663755.1	Loigolactobacillus backii (firmicutes)
GCF_001559115.2	Staphylococcus simulans (firmicutes)
GCF_001543345.1	Turicibacter sp. H121 (firmicutes)
GCF_001718315.1	Burkholderia diffusa (b-proteobacteria)
GCF_001558815.2	Staphylococcus lugdunensis (firmicutes)
GCF_001558275.2	Staphylococcus saprophyticus (firmicutes)
GCF_001663715.1	Loigolactobacillus backii (firmicutes)
GCF_001663655.1	Loigolactobacillus backii (firmicutes)
GCF_001558375.2	Staphylococcus saprophyticus (firmicutes)
GCF_001663735.1	Loigolactobacillus backii (firmicutes)
GCF_002944995.1	Staphylococcus epidermidis (firmicutes)
GCF_002954055.1	Staphylococcus epidermidis (firmicutes)
GCF_001524645.2	Burkholderia sp. MSMB0856 (b-proteobacteria)
GCF_001308145.2	Weissella cibaria (firmicutes)
GCF_001718335.1	Burkholderia territorii (b-proteobacteria)
GCF_001554015.1	Selenomonas sp. oral taxon 136 (firmicutes)
GCF_001718495.1	Burkholderia vietnamiensis (b-proteobacteria)
GCF_001721885.1	Pasteurella multocida (g-proteobacteria)
GCF_001594265.1	Aggregatibacter actinomycetemcomitans (g-proteobacteria)
GCF_001465855.1	Rathayibacter toxicus (high GC Gram+)
GCF_001932695.1	Weissella cibaria (firmicutes)
GCF_001951095.1	Weissella cibaria (firmicutes)
GCF_001456175.1	Corynebacterium pseudotuberculosis (high GC Gram+)
GCF_001653295.1	Corynebacterium pseudotuberculosis (high GC Gram+)
GCF_001572685.1	Streptococcus suis (firmicutes)
GCF_001719085.1	Bifidobacterium longum (high GC Gram+)
GCF_001618905.1	Limosilactobacillus reuteri (firmicutes)
GCF_001718915.1	Burkholderia vietnamiensis (b-proteobacteria)
GCF_001718815.1	Burkholderia vietnamiensis (b-proteobacteria)
GCF_001553645.1	Leptotrichia sp. oral taxon 847 (fusobacteria)
GCF_001750825.1	Neisseria meningitidis (b-proteobacteria)
GCF_001543085.1	Streptococcus salivarius (firmicutes)
GCF_001718695.1	Burkholderia ubonensis (b-proteobacteria)
GCF_001553685.1	Streptococcus sp. oral taxon 431 (firmicutes)
GCF_001560895.1	Streptococcus mitis (firmicutes)
GCF_001448985.1	Streptococcus agalactiae (firmicutes)
GCF_001610935.1	Streptococcus suis (firmicutes)
GCF_001594245.1	Aggregatibacter actinomycetemcomitans (g-proteobacteria)
GCF_000448685.2	Streptococcus salivarius (firmicutes)
GCF_001572745.1	Coxiella burnetii (g-proteobacteria)
GCF_001552035.1	Streptococcus agalactiae (firmicutes)
GCF_000966445.2	Bifidobacterium angulatum (high GC Gram+)
GCF_001477575.1	Streptococcus gallolyticus (firmicutes)
GCF_001702215.1	Pediococcus claussenii (firmicutes)
GCF_001702235.1	Pediococcus claussenii (firmicutes)
GCF_001535565.1	Streptococcus pyogenes (firmicutes)
GCF_001602155.1	Erysipelothrix rhusiopathiae (firmicutes)
GCF_001587175.1	Streptococcus sp. A12 (firmicutes)
GCF_001477615.1	Streptococcus infantarius (firmicutes)
GCF_001635895.1	Streptococcus pyogenes (firmicutes)
GCF_001553915.1	Gemella sp. oral taxon 928 (firmicutes)
GCF_001577465.1	Burkholderia sp. PAMC 28687 (b-proteobacteria)
GCF_001587035.1	Campylobacter jejuni (e-proteobacteria)
GCF_001587015.1	Campylobacter jejuni (e-proteobacteria)
GCF_001417635.1	Campylobacter coli (e-proteobacteria)
GCF_001563565.1	Campylobacter jejuni (e-proteobacteria)
GCF_001433515.1	Helicobacter pylori (e-proteobacteria)
GCF_001557535.2	Burkholderia sp. PAMC 26561 (b-proteobacteria)
GCF_001314945.1	Apilactobacillus kunkeei (firmicutes)
GCF_001889305.1	Dehalococcoides mccartyi (GNS bacteria)
GCF_001702135.1	Fructilactobacillus lindneri (firmicutes)
GCF_001442475.1	Rickettsia rhipicephali (a-proteobacteria)
GCF_001602215.1	Rickettsia prowazekii (a-proteobacteria)
GCF_001534665.1	Candidatus Arsenophonus lipoptenae (enterobacteria)
GCF_001558175.1	Mycoplasma pneumoniae (mycoplasmas)
GCF_001484045.1	Mycoplasma sp. (ex Biomphalaria glabrata) (mycoplasmas)
GCF_001447915.1	Candidatus Sulcia muelleri (CFB group bacteria)
GCF_002056795.1	Spirosoma aerolatum (CFB group bacteria)
GCF_002157835.1	Mycobacterium dioxanotrophicus (high GC Gram+)
GCF_001956985.1	Paludisphaera borealis (bacteria)
GCF_000802245.2	Streptomyces pluripotens (high GC Gram+)
GCF_001886715.1	Nocardia mangyaensis (high GC Gram+)
GCF_001941825.1	Massilia putida (b-proteobacteria)
GCF_002157225.2	Agarilytica rhodophyticola (g-proteobacteria)
GCF_002119765.1	Pseudorhodoplanes sinuspersici (a-proteobacteria)
GCF_002067135.1	Spirosoma rigui (CFB group bacteria)
GCF_002240415.1	Paenibacillus kribbensis (firmicutes)
GCF_003096175.1	Clostridium drakei (firmicutes)
GCF_001421015.2	Paenibacillus bovis (firmicutes)
GCF_001889605.1	Mesorhizobium oceanicum (a-proteobacteria)
GCF_002075795.1	Shewanella japonica (g-proteobacteria)
GCF_002250055.1	Bacillus cohnii (firmicutes)
GCF_002277955.1	Thermogutta terrifontis (bacteria)
GCF_003957745.1	Shewanella khirikhana (g-proteobacteria)
GCF_003585765.1	Pontibacter actiniarum (CFB group bacteria)
GCF_002849715.1	Arthrobacter crystallopoietes (high GC Gram+)
GCF_002982115.1	Lysinibacillus sphaericus (firmicutes)
GCF_002076895.1	Colwellia beringensis (g-proteobacteria)
GCF_003076455.1	Flavobacterium faecale (CFB group bacteria)
GCF_002080475.1	Clostridium formicaceticum (firmicutes)
GCF_002117105.1	Oceanicoccus sagamiensis (g-proteobacteria)
GCF_000807675.2	Eubacterium limosum (firmicutes)
GCF_001955715.1	Rhodoferax saidenbachensis (b-proteobacteria)
GCF_002101395.1	Pantoea alhagi (enterobacteria)
GCF_003076475.1	Flavobacterium kingsejongi (CFB group bacteria)
GCF_001975665.1	Polaribacter reichenbachii (CFB group bacteria)
GCF_002096055.1	Cnuibacter physcomitrellae (high GC Gram+)
GCF_003431825.1	Blastomonas fulva (a-proteobacteria)
GCF_002764115.1	Phyllobacterium zundukense (a-proteobacteria)
GCF_001997345.1	Tessaracoccus aquimaris (high GC Gram+)
GCF_001955735.1	Rhodoferax antarcticus (b-proteobacteria)
GCF_001940525.2	Thioclava nitratireducens (a-proteobacteria)
GCF_001922305.1	Thauera chlorobenzoica (b-proteobacteria)
GCF_002157205.1	Kushneria marisflavi (g-proteobacteria)
GCF_002005165.1	Novibacillus thermophilus (firmicutes)
GCF_001998865.1	Tessaracoccus flavescens (high GC Gram+)
GCF_002155145.1	Kushneria konosiri (g-proteobacteria)
GCF_001886615.1	Halomonas aestuarii (g-proteobacteria)
GCF_002009235.1	Planococcus faecalis (firmicutes)
GCF_001890385.1	Tardibacter chloracetimidivorans (a-proteobacteria)
GCF_001953055.1	Salaquimonas pukyongi (a-proteobacteria)
GCF_002813755.1	Enterococcus mundtii (firmicutes)
GCF_002097715.1	Paraburkholderia acidophila (b-proteobacteria)
GCF_002028405.1	Thiomonas intermedia (b-proteobacteria)
GCF_000355765.4	Nitrosospira lacus (b-proteobacteria)
GCF_002005145.1	Desulfotomaculum ferrireducens (firmicutes)
GCF_002117005.1	Sedimentisphaera salicampi (bacteria)
GCF_002214805.1	Brachyspira hampsonii (bacteria)
GCF_004000605.1	Glycocaulis alkaliphilus (a-proteobacteria)
GCF_001889045.1	Tenacibaculum todarodis (CFB group bacteria)
GCF_001889005.1	Gramella salexigens (CFB group bacteria)
GCF_001997385.1	Sedimentisphaera cyanobacteriorum (bacteria)
GCF_002105555.1	Paracoccus contaminans (a-proteobacteria)
GCF_002080435.1	Sphingobium herbicidovorans (a-proteobacteria)
GCF_001956695.1	Poseidonibacter parvus (e-proteobacteria)
GCF_002117085.1	Nonlabens tegetincola (CFB group bacteria)
GCF_003444775.1	Deinococcus ficus (bacteria)
GCF_002952055.1	Desulfobulbus oralis (d-proteobacteria)
GCF_002795805.1	Mariprofundus aestuarium (proteobacteria)
GCF_002101335.1	Staphylococcus lutrae (firmicutes)
GCF_001971585.1	Companilactobacillus allii (firmicutes)
GCF_002795825.1	Mariprofundus ferrinatatus (proteobacteria)
GCF_002982135.1	Pediococcus inopinatus (firmicutes)
GCF_002005405.1	Jeotgalibaca dankookensis (firmicutes)
GCF_000785105.2	Lentilactobacillus curieae (firmicutes)
GCF_003057965.1	Thermodesulfobium acidiphilum (firmicutes)
GCF_002080395.1	Campylobacter helveticus (e-proteobacteria)
GCF_001989575.1	Abyssicoccus albus (firmicutes)
GCF_002082195.1	Streptomyces gilvosporeus (high GC Gram+)
GCF_001984445.1	Streptomyces lydicus (high GC Gram+)
GCF_002082585.1	Kitasatospora albolonga (high GC Gram+)
GCF_002082175.1	Streptomyces violaceoruber (high GC Gram+)
GCF_002028325.1	Pseudomonas veronii (g-proteobacteria)
GCF_001955695.1	Rhodoferax koreense (b-proteobacteria)
GCF_002025725.1	Herbaspirillum robiniae (b-proteobacteria)
GCF_003019925.1	Pluralibacter gergoviae (enterobacteria)
GCF_002869785.1	Tsukamurella tyrosinosolvens (high GC Gram+)
GCF_001999225.1	Pseudoalteromonas aliena (g-proteobacteria)
GCF_002117405.1	Methylocystis bryophila (a-proteobacteria)
GCF_002116735.1	Marinobacter salarius (g-proteobacteria)
GCF_002119845.1	Rhizobium etli (a-proteobacteria)
GCF_002849835.1	Virgibacillus dokdonensis (firmicutes)
GCF_001999945.1	Microbulbifer agarilyticus (g-proteobacteria)
GCF_002097535.1	Halobacillus mangrovi (firmicutes)
GCF_002007885.1	Clostridioides difficile (firmicutes)
GCF_002157165.1	Acidovorax carolinensis (b-proteobacteria)
GCF_001878675.1	Virgibacillus halodenitrificans (firmicutes)
GCF_002243665.1	Geobacillus thermocatenulatus (firmicutes)
GCF_002381365.1	Phaeobacter gallaeciensis (a-proteobacteria)
GCF_001975205.1	Acidipropionibacterium acidipropionici (high GC Gram+)
GCF_002021755.1	Vibrio owensii (g-proteobacteria)
GCF_003071405.1	Rhodobacter blasticus (a-proteobacteria)
GCF_002056725.1	Comamonas kerstersii (b-proteobacteria)
GCF_002009295.1	Komagataeibacter nataicola (a-proteobacteria)
GCF_001974985.1	Microbacterium aurum (high GC Gram+)
GCF_003433515.1	Maritalea myrionectae (a-proteobacteria)
GCF_002214395.1	Vibrio rotiferianus (g-proteobacteria)
GCF_001971745.1	Lacinutrix venerupis (CFB group bacteria)
GCF_001902315.1	Staphylococcus succinus (firmicutes)
GCF_001887245.1	Neomicrococcus aestuarii (high GC Gram+)
GCF_001922405.1	Staphylococcus condimenti (firmicutes)
GCF_001922025.1	Lentilactobacillus parabuchneri (firmicutes)
GCF_002287505.1	Corynebacterium glaucum (high GC Gram+)
GCF_002127965.1	Oxalobacter formigenes (b-proteobacteria)
GCF_002117445.1	Ketogulonicigenium robustum (a-proteobacteria)
GCF_002076915.1	Actinomyces gaoshouyii (high GC Gram+)
GCF_001951175.1	Companilactobacillus crustorum (firmicutes)
GCF_002761235.1	Bifidobacterium choerinum (high GC Gram+)
GCF_002162215.1	Histophilus somni (g-proteobacteria)
GCF_001936235.1	Lactobacillus jensenii (firmicutes)
GCF_002288025.1	Taylorella equigenitalis (b-proteobacteria)
GCF_002813775.1	Candidatus Thiodictyon syntrophicum (g-proteobacteria)
GCF_001971645.1	Achromobacter insolitus (b-proteobacteria)
GCF_002119445.1	Bacillus thuringiensis (firmicutes)
GCF_002109385.1	Alkalihalobacillus krulwichiae (firmicutes)
GCF_002250115.1	Alkalihalobacillus clausii (firmicutes)
GCF_002009335.2	Desulfococcus multivorans (d-proteobacteria)
GCF_002055965.1	Bacillus subtilis (firmicutes)
GCF_002157145.1	Acidovorax carolinensis (b-proteobacteria)
GCF_001983995.1	Halioglobus japonicus (g-proteobacteria)
GCF_001997295.1	Tessaracoccus flavus (high GC Gram+)
GCF_001661675.2	Croceicoccus marinus (a-proteobacteria)
GCF_002327185.1	Clostridium chauvoei (firmicutes)
GCF_002850435.1	Aestuarium zhoushanense (a-proteobacteria)
GCF_001886695.1	Aurantiacibacter gangjinensis (a-proteobacteria)
GCF_001998885.1	Vagococcus penaei (firmicutes)
GCF_002119805.1	Macrococcus canis (firmicutes)
GCF_003047065.1	Lactobacillus acidophilus (firmicutes)
GCF_001951015.1	Rickettsia rickettsii (a-proteobacteria)
GCF_002151505.1	Borreliella burgdorferi (Lyme disease spirochete)
GCF_001922545.1	Borreliella garinii (spirochetes)
GCF_002021875.1	Streptomyces hygroscopicus (high GC Gram+)
GCF_001983975.1	Streptomyces autolyticus (high GC Gram+)
GCF_002005225.1	Streptomyces pactum (high GC Gram+)
GCF_002090335.1	Streptomyces sp. MOE7 (high GC Gram+)
GCF_002028385.1	Streptomyces sp. 3211 (high GC Gram+)
GCF_001886595.1	Streptomyces venezuelae (high GC Gram+)
GCF_002009175.1	Streptomyces niveus (high GC Gram+)
GCF_002080455.1	Streptomyces sp. Sge12 (high GC Gram+)
GCF_002007685.1	Streptomyces sp. fd1-xmd (high GC Gram+)
GCF_001941845.1	Streptomyces sp. TN58 (high GC Gram+)
GCF_002288075.1	Streptomyces sp. CLI2509 (high GC Gram+)
GCF_001908275.1	Paenibacillus xylanexedens (firmicutes)
GCF_002085755.1	Pseudomonas aeruginosa (g-proteobacteria)
GCF_002205315.1	Achromobacter denitrificans (b-proteobacteria)
GCF_002082605.1	Kitasatospora aureofaciens (high GC Gram+)
GCF_001672455.2	Mesorhizobium sp. WSM1497 (a-proteobacteria)
GCF_003130705.1	Rhodococcus sp. S2-17 (high GC Gram+)
GCF_001877055.1	Nocardiopsis dassonvillei (high GC Gram+)
GCF_002007785.1	Pseudomonas azotoformans (g-proteobacteria)
GCF_002215075.1	Brevibacillus formosus (firmicutes)
GCF_001886655.1	Delftia sp. HK171 (b-proteobacteria)
GCF_001952815.1	Sphingobacterium sp. B29 (CFB group bacteria)
GCF_001999825.1	Burkholderia cenocepacia (b-proteobacteria)
GCF_002002885.1	Janthinobacterium sp. LM6 (b-proteobacteria)
GCF_002128305.1	Streptomyces sp. SCSIO 3032 (high GC Gram+)
GCF_003952645.1	Pseudomonas stutzeri (g-proteobacteria)
GCF_003952685.1	Pseudomonas stutzeri (g-proteobacteria)
GCF_002119685.1	Bordetella genomosp. 8 (b-proteobacteria)
GCF_001870185.1	Klebsiella oxytoca (enterobacteria)
GCF_001999245.1	Labrenzia aggregata (a-proteobacteria)
GCF_002025705.1	Pseudomonas putida (g-proteobacteria)
GCF_001952935.1	Pseudomonas frederiksbergensis (g-proteobacteria)
GCF_001874425.3	Paenibacillus polymyxa (firmicutes)
GCF_002166795.1	Mycobacterium intracellulare subsp. chimaera (high GC Gram+)
GCF_001886515.1	Mycobacterium sp. WY10 (high GC Gram+)
GCF_003952665.1	Bosea sp. Tri-49 (a-proteobacteria)
GCF_001970835.1	Klebsiella oxytoca (enterobacteria)
GCF_002934065.1	Pseudomonas orientalis (g-proteobacteria)
GCF_002090195.1	Klebsiella sp. M5al (enterobacteria)
GCF_002025105.1	Bacillus thuringiensis (firmicutes)
GCF_001874645.1	Pseudomonas frederiksbergensis (g-proteobacteria)
GCF_001984015.1	Rhodococcus sp. MTM3W5.2 (high GC Gram+)
GCF_001971665.1	Methylorubrum extorquens (a-proteobacteria)
GCF_003429625.1	Klebsiella variicola (enterobacteria)
GCF_001874405.2	Paenibacillus polymyxa (firmicutes)
GCF_002117815.2	Methylorubrum zatmanii (a-proteobacteria)
GCF_002104575.1	Bacillus mycoides (firmicutes)
GCF_002156765.1	Klebsiella variicola (enterobacteria)
GCF_002214825.1	Raoultella ornithinolytica (enterobacteria)
GCF_002056475.1	Klebsiella pneumoniae (enterobacteria)
GCF_002119665.1	Bordetella genomosp. 13 (b-proteobacteria)
GCF_001956965.1	Klebsiella pneumoniae (enterobacteria)
GCF_003031245.1	Rhodopseudomonas palustris (a-proteobacteria)
GCF_002220285.1	Bacillus cereus (firmicutes)
GCF_002055855.1	Klebsiella pneumoniae (enterobacteria)
GCF_002220635.1	Serratia marcescens (enterobacteria)
GCF_002025665.1	Chryseobacterium indologenes (CFB group bacteria)
GCF_001908775.1	Xanthomonas hortorum pv. gardneri (g-proteobacteria)
GCF_002220515.1	Serratia marcescens (enterobacteria)
GCF_002073415.2	Bacillus sp. FDAARGOS_235 (firmicutes)
GCF_001913135.1	Pseudomonas psychrotolerans (g-proteobacteria)
GCF_003031265.1	Rhodopseudomonas palustris (a-proteobacteria)
GCF_001078495.2	Sphingobium yanoikuyae (a-proteobacteria)
GCF_002073755.2	Citrobacter braakii (enterobacteria)
GCF_001941905.1	Bacillus cereus (firmicutes)
GCF_001886355.1	Rhodococcus sp. 2G (high GC Gram+)
GCF_002220695.1	Serratia marcescens (enterobacteria)
GCF_003186685.1	Bordetella bronchiseptica (b-proteobacteria)
GCF_002849695.1	Bacteroides fragilis (CFB group bacteria)
GCF_002220675.1	Serratia marcescens (enterobacteria)
GCF_002220715.1	Serratia marcescens (enterobacteria)
GCF_002119705.1	Bordetella genomosp. 6 (b-proteobacteria)
GCF_001908755.1	Xanthomonas hortorum pv. gardneri (g-proteobacteria)
GCF_002220535.1	Serratia marcescens (enterobacteria)
GCF_002208095.1	Enterobacter cloacae complex sp. ECNIH7 (enterobacteria)
GCF_001890425.1	Rhizobium leguminosarum (a-proteobacteria)
GCF_002859225.1	Bordetella bronchiseptica (b-proteobacteria)
GCF_001908815.1	Xanthomonas vesicatoria (g-proteobacteria)
GCF_001908795.1	Xanthomonas euvesicatoria (g-proteobacteria)
GCF_002009195.1	Priestia megaterium (firmicutes)
GCF_003186475.1	Serratia marcescens (enterobacteria)
GCF_001969265.1	Arthrobacter sp. QXT-31 (high GC Gram+)
GCF_002142695.1	Escherichia coli (E. coli)
GCF_002025205.1	Pseudomonas sp. CC6-YY-74 (g-proteobacteria)
GCF_002220555.1	Serratia marcescens (enterobacteria)
GCF_003019735.1	Microcystis sp. MC19 (cyanobacteria)
GCF_002128325.1	Pseudomonas fragi (g-proteobacteria)
GCF_003628775.1	Dickeya fangzhongdai (enterobacteria)
GCF_001908855.1	Xanthomonas perforans (g-proteobacteria)
GCF_002068115.1	Pectobacterium brasiliense (enterobacteria)
GCF_002073315.2	Yersinia sp. FDAARGOS_228 (enterobacteria)
GCF_002025225.1	Citrobacter werkmanii (enterobacteria)
GCF_002163625.1	Pseudomonas sp. M30-35 (g-proteobacteria)
GCF_002012305.1	Escherichia coli (E. coli)
GCF_003444755.1	Enterobacter hormaechei (enterobacteria)
GCF_001953075.1	Halioglobus pacificus (g-proteobacteria)
GCF_002007805.1	Enterobacter roggenkampii (enterobacteria)
GCF_002009255.1	Halomonas sp. 'Soap Lake #7' (g-proteobacteria)
GCF_003031405.1	Halomonas sp. 'Soap Lake #6' (g-proteobacteria)
GCF_002025685.1	Enterobacter ludwigii (enterobacteria)
GCF_001895965.1	Aeromonas hydrophila (g-proteobacteria)
GCF_003186305.1	Bordetella parapertussis (b-proteobacteria)
GCF_002859965.1	Bordetella parapertussis (b-proteobacteria)
GCF_003186765.1	Bordetella parapertussis (b-proteobacteria)
GCF_002600635.1	Rhizobium sp. ACO-34A (a-proteobacteria)
GCF_002007605.1	Cellvibrio sp. PSBB023 (g-proteobacteria)
GCF_002021815.1	Pseudomonas parafulva (g-proteobacteria)
GCF_002025605.1	Stenotrophomonas maltophilia (g-proteobacteria)
GCF_003186415.1	Enterobacter hormaechei (enterobacteria)
GCF_002951615.1	Rahnella sp. ERMR1:05 (enterobacteria)
GCF_002863825.1	Enterobacter sp. Crenshaw (enterobacteria)
GCF_002849875.1	Alteromonas macleodii (g-proteobacteria)
GCF_002119725.1	Bordetella genomosp. 9 (b-proteobacteria)
GCF_000172695.2	Rhizobium sp. Kim5 (a-proteobacteria)
GCF_002813045.1	Acinetobacter bereziniae (g-proteobacteria)
GCF_001922385.1	Sphingomonas koreensis (a-proteobacteria)
GCF_002119745.1	Bordetella genomosp. 9 (b-proteobacteria)
GCF_002117485.1	Rhizobium sp. NXC14 (a-proteobacteria)
GCF_002117725.1	Rhizobium sp. TAL182 (a-proteobacteria)
GCF_001922345.1	Paraburkholderia sp. SOS3 (b-proteobacteria)
GCF_001902295.1	Clostridium kluyveri (firmicutes)
GCF_001888805.2	Enterobacter sp. SA187 (enterobacteria)
GCF_000172795.2	Rhizobium sp. CIAT894 (a-proteobacteria)
GCF_003287145.1	Mycobacterium tuberculosis (high GC Gram+)
GCF_003287185.1	Mycobacterium tuberculosis (high GC Gram+)
GCF_002068155.1	Bacillus paralicheniformis (firmicutes)
GCF_001886435.1	Alteromonas mediterranea (g-proteobacteria)
GCF_001886455.1	Alteromonas mediterranea (g-proteobacteria)
GCF_001886395.1	Alteromonas mediterranea (g-proteobacteria)
GCF_002860045.1	Bordetella trematum (b-proteobacteria)
GCF_003986605.1	Marinobacter salarius (g-proteobacteria)
GCF_001984035.1	Sphingopyxis sp. QXT-31 (a-proteobacteria)
GCF_002157855.1	Bacillus horikoshii (firmicutes)
GCF_001913155.1	Maribacter sp. T28 (CFB group bacteria)
GCF_002105775.1	Cellulosimicrobium sp. TH-20 (high GC Gram+)
GCF_003456975.1	Clostridioides difficile (firmicutes)
GCF_002110965.1	Burkholderia pseudomallei (b-proteobacteria)
GCF_002110945.1	Burkholderia pseudomallei (b-proteobacteria)
GCF_002055685.1	Proteus mirabilis (enterobacteria)
GCF_003481965.1	Clostridioides difficile (firmicutes)
GCF_002080415.1	Roseovarius mucosus (a-proteobacteria)
GCF_002073455.2	Legionella longbeachae (g-proteobacteria)
GCF_001896025.1	Bacillus sp. H15-1 (firmicutes)
GCF_002082565.1	Halomonas sp. GT (g-proteobacteria)
GCF_002002925.1	Sphingomonas sp. LM7 (a-proteobacteria)
GCF_002111105.1	Burkholderia pseudomallei (b-proteobacteria)
GCF_001886475.1	Alteromonas sp. RW2A1 (g-proteobacteria)
GCF_002113845.3	Legionella longbeachae (g-proteobacteria)
GCF_002982175.1	Bacillus subtilis (firmicutes)
GCF_002111365.1	Burkholderia pseudomallei (b-proteobacteria)
GCF_002082665.1	Acinetobacter nosocomialis (g-proteobacteria)
GCF_001971685.1	Halomonas sp. 1513 (g-proteobacteria)
GCF_001889385.1	Bacillus subtilis (firmicutes)
GCF_002055515.1	Acinetobacter calcoaceticus (g-proteobacteria)
GCF_002073735.2	Clostridioides difficile (firmicutes)
GCF_002111165.1	Burkholderia pseudomallei (b-proteobacteria)
GCF_002860065.1	Burkholderia pseudomallei (b-proteobacteria)
GCF_002863745.1	Acinetobacter pittii (g-proteobacteria)
GCF_002157185.1	Acidovorax carolinensis (b-proteobacteria)
GCF_002157125.1	Acidovorax carolinensis (b-proteobacteria)
GCF_002111245.1	Burkholderia pseudomallei (b-proteobacteria)
GCF_002111045.1	Burkholderia pseudomallei (b-proteobacteria)
GCF_001641975.2	Alcaligenes faecalis (b-proteobacteria)
GCF_002111345.1	Burkholderia pseudomallei (b-proteobacteria)
GCF_001999205.1	Bacillus sp. 275 (firmicutes)
GCF_002056295.1	Pseudomonas sp. S-6-2 (g-proteobacteria)
GCF_002111125.1	Burkholderia pseudomallei (b-proteobacteria)
GCF_002111325.1	Burkholderia pseudomallei (b-proteobacteria)
GCF_003203695.1	Pantoea vagans (enterobacteria)
GCF_002012285.1	Acinetobacter pittii (g-proteobacteria)
GCF_001941765.1	Acinetobacter baumannii (g-proteobacteria)
GCF_004006115.1	Bacillus amyloliquefaciens (firmicutes)
GCF_001889285.1	Bacillus amyloliquefaciens (firmicutes)
GCF_002076935.1	Acinetobacter lactucae (g-proteobacteria)
GCF_003071465.1	Bacillus velezensis (firmicutes)
GCF_002025645.1	Curtobacterium pusillum (high GC Gram+)
GCF_002105595.1	Bacillus velezensis (firmicutes)
GCF_002002905.1	Aquaspirillum sp. LM1 (b-proteobacteria)
GCF_001874385.1	Bacillus amyloliquefaciens (firmicutes)
GCF_001077555.2	Acinetobacter baumannii (g-proteobacteria)
GCF_001895885.1	Bacillus safensis (firmicutes)
GCF_001922005.1	Bacillus amyloliquefaciens (firmicutes)
GCF_002113805.1	Bacillus vallismortis (firmicutes)
GCF_002082685.1	Acinetobacter baumannii (g-proteobacteria)
GCF_001969365.1	Tateyamaria omphalii (a-proteobacteria)
GCF_003019985.1	Oceanobacillus iheyensis (firmicutes)
GCF_002073975.1	Rhodovulum sp. MB263 (a-proteobacteria)
GCF_001886735.1	Sulfitobacter sp. AM1-D1 (a-proteobacteria)
GCF_003020185.1	Burkholderia thailandensis (b-proteobacteria)
GCF_003020025.1	Burkholderia thailandensis (b-proteobacteria)
GCF_002302375.1	Sinorhizobium meliloti (a-proteobacteria)
GCF_002208115.1	Bdellovibrio bacteriovorus (proteobacteria)
GCF_001971785.1	Seonamhaeicola sp. S2-3 (CFB group bacteria)
GCF_002077215.1	Bacillus safensis (firmicutes)
GCF_001908475.1	Bacillus altitudinis (firmicutes)
GCF_001999905.1	Planococcus sp. Y42 (firmicutes)
GCF_001969345.1	Phaeobacter inhibens (a-proteobacteria)
GCF_002381385.1	Phaeobacter gallaeciensis (a-proteobacteria)
GCF_004634545.1	Bordetella holmesii (b-proteobacteria)
GCF_003186245.1	Bordetella holmesii (b-proteobacteria)
GCF_003184445.1	Bordetella holmesii (b-proteobacteria)
GCF_002860025.1	Bordetella holmesii (b-proteobacteria)
GCF_003003515.1	Legionella pneumophila (g-proteobacteria)
GCF_002951995.1	Stenotrophomonas acidaminiphila (g-proteobacteria)
GCF_002215195.1	Sinorhizobium meliloti (a-proteobacteria)
GCF_002119625.1	Geobacillus thermodenitrificans (firmicutes)
GCF_002076875.1	Edwardsiella ictaluri (enterobacteria)
GCF_002073635.2	Paracoccus yeei (a-proteobacteria)
GCF_002140055.1	Vibrio campbellii (g-proteobacteria)
GCF_001889265.1	Microbacterium sp. 1.5R (high GC Gram+)
GCF_002214345.1	Vibrio mediterranei (g-proteobacteria)
GCF_001870065.1	Weizmannia coagulans (firmicutes)
GCF_002148255.1	Eggerthella lenta (actinobacteria)
GCF_002142655.1	Vibrio campbellii (g-proteobacteria)
GCF_002002865.1	Brevundimonas sp. LM2 (a-proteobacteria)
GCF_001887265.1	Chelatococcus daeguensis (a-proteobacteria)
GCF_001908435.2	Vibrio harveyi (g-proteobacteria)
GCF_003003555.1	Legionella pneumophila (g-proteobacteria)
GCF_003004235.1	Legionella pneumophila (g-proteobacteria)
GCF_003004195.1	Legionella pneumophila (g-proteobacteria)
GCF_001969325.1	Vibrio campbellii (g-proteobacteria)
GCF_002119565.1	Vibrio alginolyticus (g-proteobacteria)
GCF_002196515.1	Vibrio gazogenes (g-proteobacteria)
GCF_002119545.1	Vibrio alginolyticus (g-proteobacteria)
GCF_002119505.2	Vibrio alginolyticus (g-proteobacteria)
GCF_002149065.1	Vibrio alginolyticus (g-proteobacteria)
GCF_001932555.1	Acinetobacter haemolyticus (g-proteobacteria)
GCF_003019965.1	Burkholderia multivorans (b-proteobacteria)
GCF_003004065.1	Legionella pneumophila (g-proteobacteria)
GCF_001887285.1	Microbacterium paludicola (high GC Gram+)
GCF_003085735.1	Vibrio parahaemolyticus (g-proteobacteria)
GCF_001941805.1	Acinetobacter junii (g-proteobacteria)
GCF_003611275.1	Sulfitobacter sp. D7 (a-proteobacteria)
GCF_003004335.1	Legionella pneumophila (g-proteobacteria)
GCF_001468205.2	Pseudoalteromonas sp. 13-15 (g-proteobacteria)
GCF_001971725.1	Winogradskyella sp. J14-2 (CFB group bacteria)
GCF_001936195.1	Corynebacterium glutamicum (high GC Gram+)
GCF_002863725.1	Vibrio vulnificus (g-proteobacteria)
GCF_002163915.1	Corynebacterium glutamicum (high GC Gram+)
GCF_002850455.1	Vibrio vulnificus (g-proteobacteria)
GCF_002119525.1	Vibrio alginolyticus (g-proteobacteria)
GCF_002073775.2	Vibrio parahaemolyticus (g-proteobacteria)
GCF_002085715.1	Tatlockia micdadei (g-proteobacteria)
GCF_002109365.1	Sporosarcina sp. P37 (firmicutes)
GCF_002813065.1	Acinetobacter haemolyticus (g-proteobacteria)
GCF_003522555.1	Vibrio vulnificus (g-proteobacteria)
GCF_002005425.1	Polaribacter sp. BM10 (CFB group bacteria)
GCF_000798935.2	Exiguobacterium sp. ZWU0009 (firmicutes)
GCF_002085735.1	Tatlockia micdadei (g-proteobacteria)
GCF_002116955.1	Lactiplantibacillus plantarum (firmicutes)
GCF_004328665.1	Pseudoalteromonas sp. DL-6 (g-proteobacteria)
GCF_002022225.1	Tessaracoccus sp. T2.5-30 (high GC Gram+)
GCF_003130755.1	Photobacterium damselae (g-proteobacteria)
GCF_002109405.1	Lactiplantibacillus plantarum (firmicutes)
GCF_003020005.1	Lactiplantibacillus plantarum (firmicutes)
GCF_001952955.1	Vibrio fluvialis (g-proteobacteria)
GCF_003031205.1	Vibrio anguillarum (g-proteobacteria)
GCF_001989555.1	Enterococcus faecalis (firmicutes)
GCF_001936395.1	Flavobacterium columnare (CFB group bacteria)
GCF_002007625.1	Enterococcus faecium (firmicutes)
GCF_002005205.3	Agrobacterium rhizogenes (a-proteobacteria)
GCF_002850235.1	Brachyspira hyodysenteriae (bacteria)
GCF_001999005.1	Listeria monocytogenes (firmicutes)
GCF_001999885.1	Burkholderia cenocepacia (b-proteobacteria)
GCF_001908835.1	Marivivens sp. JLT3646 (a-proteobacteria)
GCF_001999085.1	Listeria monocytogenes (firmicutes)
GCF_003999605.1	Lactiplantibacillus plantarum (firmicutes)
GCF_001886635.1	Enterococcus faecium (firmicutes)
GCF_002327205.1	Clostridium chauvoei (firmicutes)
GCF_002076955.1	Lacticaseibacillus rhamnosus (firmicutes)
GCF_002162035.1	Sulfuriferula sp. AH1 (b-proteobacteria)
GCF_002024345.1	Corynebacterium stationis (high GC Gram+)
GCF_003076415.1	Burkholderia cenocepacia (b-proteobacteria)
GCF_001986135.1	Staphylococcus aureus (firmicutes)
GCF_002005245.1	Corynebacterium ammoniagenes (high GC Gram+)
GCF_002089055.1	Staphylococcus aureus (firmicutes)
GCF_002073715.2	Neisseria mucosa (b-proteobacteria)
GCF_002156805.1	Corynebacterium striatum (high GC Gram+)
GCF_001885215.1	Synechococcus sp. SynAce01 (cyanobacteria)
GCF_002814035.1	Rhizobium sp. Y9 (a-proteobacteria)
GCF_002442955.1	Enterococcus faecium (firmicutes)
GCF_001889545.1	Granulibacter bethesdensis (a-proteobacteria)
GCF_001889485.1	Granulibacter bethesdensis (a-proteobacteria)
GCF_001889465.1	Granulibacter bethesdensis (a-proteobacteria)
GCF_001889445.1	Granulibacter bethesdensis (a-proteobacteria)
GCF_001889525.1	Granulibacter bethesdensis (a-proteobacteria)
GCF_002005365.1	Paenalcaligenes hominis (b-proteobacteria)
GCF_002117425.1	Propionibacterium freudenreichii (high GC Gram+)
GCF_001999985.1	Helicobacter bilis (e-proteobacteria)
GCF_002243535.1	Tetragenococcus halophilus (firmicutes)
GCF_002117345.1	Levilactobacillus brevis (firmicutes)
GCF_003076495.1	Weissella cibaria (firmicutes)
GCF_002073395.2	Staphylococcus lugdunensis (firmicutes)
GCF_001889025.1	Sphingopyxis sp. LPB0140 (a-proteobacteria)
GCF_002073375.2	Corynebacterium diphtheriae (high GC Gram+)
GCF_001902275.1	Corynebacterium diphtheriae (high GC Gram+)
GCF_002085695.1	Staphylococcus epidermidis (firmicutes)
GCF_002113825.1	Prosthecochloris sp. HL-130-GSB (green sulfur bacteria)
GCF_001990225.1	Bifidobacterium breve (high GC Gram+)
GCF_002073235.2	Neisseria meningitidis (b-proteobacteria)
GCF_001874445.1	Pasteurella multocida (g-proteobacteria)
GCF_002073255.2	Pasteurella multocida (g-proteobacteria)
GCF_002073555.2	Neisseria meningitidis (b-proteobacteria)
GCF_001975685.1	Jeotgalibaca sp. PTS2502 (firmicutes)
GCF_002073295.2	Pasteurella multocida (g-proteobacteria)
GCF_001971805.1	Brucella sp. 09RB8910 (a-proteobacteria)
GCF_002119825.1	Macrococcus caseolyticus (firmicutes)
GCF_002073595.2	Neisseria meningitidis (b-proteobacteria)
GCF_003019945.1	Burkholderia vietnamiensis (b-proteobacteria)
GCF_002073835.2	Streptococcus salivarius (firmicutes)
GCF_002073675.2	Neisseria meningitidis (b-proteobacteria)
GCF_002845845.1	Bifidobacterium bifidum (high GC Gram+)
GCF_002119645.1	Limosilactobacillus fermentum (firmicutes)
GCF_002073615.2	Neisseria gonorrhoeae (b-proteobacteria)
GCF_003571445.1	Neisseria gonorrhoeae (b-proteobacteria)
GCF_002073435.2	Streptococcus gordonii (firmicutes)
GCF_002073535.2	Neisseria gonorrhoeae (b-proteobacteria)
GCF_002073815.2	Streptococcus sp. FDAARGOS_192 (firmicutes)
GCF_001896045.1	Streptococcus pneumoniae (firmicutes)
GCF_002951575.1	Neisseria meningitidis (b-proteobacteria)
GCF_001971625.1	Brucella sp. 09RB8471 (a-proteobacteria)
GCF_002073655.2	Neisseria gonorrhoeae (b-proteobacteria)
GCF_002162295.1	Histophilus somni (g-proteobacteria)
GCF_002162255.1	Histophilus somni (g-proteobacteria)
GCF_002162195.1	Histophilus somni (g-proteobacteria)
GCF_002073575.2	Neisseria meningitidis (b-proteobacteria)
GCF_002005185.1	Veillonella parvula (firmicutes)
GCF_002073795.1	Streptococcus sp. 'group B' (firmicutes)
GCF_001941785.1	Limosilactobacillus fermentum (firmicutes)
GCF_002022745.1	Neisseria lactamica (b-proteobacteria)
GCF_003955865.1	Lactobacillus helveticus (firmicutes)
GCF_002191295.1	Brucella melitensis (a-proteobacteria)
GCF_001953935.1	Prevotella intermedia (CFB group bacteria)
GCF_002162175.1	Histophilus somni (g-proteobacteria)
GCF_002162275.1	Histophilus somni (g-proteobacteria)
GCF_001885145.1	Streptococcus iniae (firmicutes)
GCF_001922325.1	Pediococcus acidilactici (firmicutes)
GCF_002111405.1	Streptococcus suis (firmicutes)
GCF_003610975.1	Lactobacillus helveticus (firmicutes)
GCF_002813955.1	Streptococcus pneumoniae (firmicutes)
GCF_002073515.1	Streptococcus equinus (firmicutes)
GCF_001896065.1	Streptococcus pneumoniae (firmicutes)
GCF_001746265.1	Lactobacillus helveticus (firmicutes)
GCF_003994915.1	Streptococcus pneumoniae (firmicutes)
GCF_002024185.1	Campylobacter coli (e-proteobacteria)
GCF_002079945.1	Parasaccharibacter apium (a-proteobacteria)
GCF_002094935.1	Coxiella burnetii (g-proteobacteria)
GCF_001983955.1	Streptococcus oralis (firmicutes)
GCF_002735245.1	Bartonella henselae (a-proteobacteria)
GCF_002080125.1	Moraxella catarrhalis (g-proteobacteria)
GCF_002224565.1	Latilactobacillus sakei (firmicutes)
GCF_002073355.2	Streptococcus intermedius (firmicutes)
GCF_002073215.2	Moraxella catarrhalis (g-proteobacteria)
GCF_002162055.1	Ligilactobacillus salivarius (firmicutes)
GCF_002966615.1	Haemophilus influenzae (g-proteobacteria)
GCF_002966635.1	Haemophilus influenzae (g-proteobacteria)
GCF_002966575.1	Haemophilus influenzae (g-proteobacteria)
GCF_001865515.1	Campylobacter coli (e-proteobacteria)
GCF_002012365.1	Streptococcus thermophilus (firmicutes)
GCF_001865535.1	Campylobacter coli (e-proteobacteria)
GCF_002073475.2	Haemophilus influenzae (g-proteobacteria)
GCF_002966675.1	Haemophilus influenzae (g-proteobacteria)
GCF_002966655.1	Haemophilus influenzae (g-proteobacteria)
GCF_002966735.1	Haemophilus influenzae (g-proteobacteria)
GCF_002101355.1	Campylobacter jejuni (e-proteobacteria)
GCF_002022505.1	Bartonella sp. WD16.2 (a-proteobacteria)
GCF_002982155.1	Pediococcus pentosaceus (firmicutes)
GCF_001953155.1	Gardnerella vaginalis (high GC Gram+)
GCF_002288155.1	Taylorella equigenitalis (b-proteobacteria)
GCF_002139895.1	Campylobacter sp. RM8964 (e-proteobacteria)
GCF_001936355.1	Campylobacter coli (e-proteobacteria)
GCF_002025625.1	Brucella pituitosa (a-proteobacteria)
GCF_001865555.1	Campylobacter coli (e-proteobacteria)
GCF_001865495.1	Campylobacter coli (e-proteobacteria)
GCF_002288245.1	Taylorella equigenitalis (b-proteobacteria)
GCF_002220775.1	Campylobacter sputorum (e-proteobacteria)
GCF_002951975.1	Helicobacter pylori (e-proteobacteria)
GCF_002288125.1	Taylorella equigenitalis (b-proteobacteria)
GCF_002288205.1	Taylorella equigenitalis (b-proteobacteria)
GCF_002139855.1	Campylobacter sp. RM6137 (e-proteobacteria)
GCF_002022585.1	Bartonella sp. Raccoon60 (a-proteobacteria)
GCF_002810325.1	Bartonella sp. 1-1C (a-proteobacteria)
GCF_002139915.1	Campylobacter lanienae (e-proteobacteria)
GCF_002139875.1	Campylobacter sp. RM12175 (e-proteobacteria)
GCF_002022485.1	Bartonella sp. A1379B (a-proteobacteria)
GCF_002022605.1	Bartonella sp. JB15 (a-proteobacteria)
GCF_002022665.1	Bartonella sp. JB63 (a-proteobacteria)
GCF_002007845.1	Dehalococcoides mccartyi (GNS bacteria)
GCF_002075105.1	Lactobacillus amylolyticus (firmicutes)
GCF_002007865.1	Dehalococcoides mccartyi (GNS bacteria)
GCF_002028285.1	Dehalococcoides mccartyi (GNS bacteria)
GCF_002024225.1	Dehalococcoides mccartyi (GNS bacteria)
GCF_002024205.1	Dehalococcoides mccartyi (GNS bacteria)
GCF_002021775.1	Dehalococcoides mccartyi (GNS bacteria)
GCF_002007825.1	Dehalococcoides mccartyi (GNS bacteria)
GCF_002007905.1	Dehalococcoides mccartyi (GNS bacteria)
GCF_001886495.1	Spiroplasma sp. NBRC 100390 (mycoplasmas)
GCF_002007725.1	Chlamydia gallinacea (chlamydias)
GCF_002088315.1	Chlamydia trachomatis (chlamydias)
GCF_002088355.1	Chlamydia trachomatis (chlamydias)
GCF_002088335.1	Chlamydia trachomatis (chlamydias)
GCF_001885175.1	Chlamydia trachomatis (chlamydias)
GCF_002009275.1	Mycoplasma bovis (mycoplasmas)
GCF_002151485.1	Borreliella burgdorferi (Lyme disease spirochete)
GCF_002151465.1	Borreliella burgdorferi (Lyme disease spirochete)
GCF_002090235.1	Mycoplasma pneumoniae (mycoplasmas)
GCF_002243425.1	Candidatus Sulcia muelleri (CFB group bacteria)
GCF_004114935.1	Bradyrhizobium zhanjiangense (a-proteobacteria)
GCF_002192415.1	Paenibacillus donghaensis (firmicutes)
GCF_002752675.1	Massilia violaceinigra (b-proteobacteria)
GCF_004114915.1	Bradyrhizobium guangxiense (a-proteobacteria)
GCF_002157225.2	Agarilytica rhodophyticola (g-proteobacteria)
GCF_002234535.1	Actinoalloteichus hoggarensis (high GC Gram+)
GCF_002234575.2	Enterocloster bolteae (firmicutes)
GCF_002162375.1	Oleiphilus messinensis (g-proteobacteria)
GCF_002257585.1	Mucilaginibacter xinganensis (CFB group bacteria)
GCF_002557795.1	Chitinophaga caeni (CFB group bacteria)
GCF_002162355.1	Tumebacillus avium (firmicutes)
GCF_002263515.1	Actinopolyspora erythraea (high GC Gram+)
GCF_003288095.1	Rhodococcus biphenylivorans (high GC Gram+)
GCF_002355275.1	Rhizorhabdus dicambivorans (a-proteobacteria)
GCF_002863865.1	Ketobacter alkanivorans (g-proteobacteria)
GCF_002201795.1	Alkalitalea saponilacus (CFB group bacteria)
GCF_002896855.1	Pseudoclostridium thermosuccinogenes (firmicutes)
GCF_002310495.1	Nibricoccus aquaticus (verrucomicrobia)
GCF_002269385.1	Maribacter cobaltidurans (CFB group bacteria)
GCF_002749615.1	Caulobacter mirabilis (a-proteobacteria)
GCF_002844375.1	Thalassospira marina (a-proteobacteria)
GCF_002158865.1	Comamonas serinivorans (b-proteobacteria)
GCF_002243515.1	Tumebacillus algifaecis (firmicutes)
GCF_002285635.2	Chryseobacterium piperi (CFB group bacteria)
GCF_002770595.1	Chryseobacterium camelliae (CFB group bacteria)
GCF_002224365.1	Virgibacillus necropolis (firmicutes)
GCF_003006155.1	Salinicola tamaricis (g-proteobacteria)
GCF_002216775.1	Virgibacillus phasianinus (firmicutes)
GCF_002407065.1	Brachybacterium ginsengisoli (high GC Gram+)
GCF_002197645.1	Enterococcus wangshanyuanii (firmicutes)
GCF_002407185.1	Brachybacterium vulturis (high GC Gram+)
GCF_002224645.1	Dehalobacterium formicoaceticum (firmicutes)
GCF_004022565.1	Pusillimonas thiosulfatoxidans (b-proteobacteria)
GCF_002157895.1	Oceanisphaera profunda (g-proteobacteria)
GCF_002216795.1	Brachybacterium avium (high GC Gram+)
GCF_002209445.1	Capnocytophaga endodontalis (CFB group bacteria)
GCF_003606265.1	Clostridium septicum (firmicutes)
GCF_002327105.1	Luteimonas chenhongjianii (g-proteobacteria)
GCF_002504165.1	Celeribacter manganoxidans (a-proteobacteria)
GCF_002288285.1	Sphingobium hydrophobicum (a-proteobacteria)
GCF_002278075.1	Paraburkholderia aromaticivorans (b-proteobacteria)
GCF_002157875.1	Oceanisphaera avium (g-proteobacteria)
GCF_002257545.1	Vibrio qinghaiensis (g-proteobacteria)
GCF_002269345.1	Tsuneonella mangrovi (a-proteobacteria)
GCF_003546865.1	Suicoccus acidiformans (firmicutes)
GCF_002216145.1	Neisseria chenwenguii (b-proteobacteria)
GCF_002211785.1	Francisella halioticida (g-proteobacteria)
GCF_003290445.1	Francisella adeliensis (g-proteobacteria)
GCF_003595525.1	Streptococcus respiraculi (firmicutes)
GCF_002278035.1	[Ochrobactrum] quorumnocens (a-proteobacteria)
GCF_003065365.1	Polynucleobacter difficilis (b-proteobacteria)
GCF_002216855.1	Paraphotobacterium marinum (g-proteobacteria)
GCF_002237575.1	Spiroplasma corruscae (mycoplasmas)
GCF_002290085.1	Mesoplasma chauliocola (mycoplasmas)
GCF_002556545.1	Streptomyces formicae (high GC Gram+)
GCF_003344445.1	Streptomyces lincolnensis (high GC Gram+)
GCF_002209125.2	Nocardia brasiliensis (high GC Gram+)
GCF_002354875.1	Actinosynnema pretiosum (high GC Gram+)
GCF_003665435.1	Streptomyces fungicidicus (high GC Gram+)
GCF_002327145.1	Janthinobacterium svalbardensis (b-proteobacteria)
GCF_002355295.1	Lysobacter capsici (g-proteobacteria)
GCF_002966835.1	Pseudomonas lurida (g-proteobacteria)
GCF_003671975.1	Pseudomonas monteilii (g-proteobacteria)
GCF_002736065.1	Pseudomonas mosselii (g-proteobacteria)
GCF_002736205.1	Pedobacter ginsengisoli (CFB group bacteria)
GCF_002285715.1	Mycobacterium marseillense (high GC Gram+)
GCF_002393445.1	Cedecea neteri (enterobacteria)
GCF_002688605.1	Priestia aryabhattai (firmicutes)
GCF_002216875.1	Shewanella bicestrii (g-proteobacteria)
GCF_002276165.1	Cytobacillus kochii (firmicutes)
GCF_002393405.1	Lelliottia amnigena (enterobacteria)
GCF_002993925.1	Bacillus paralicheniformis (firmicutes)
GCF_002215585.1	Shewanella marisflavi (g-proteobacteria)
GCF_002250945.2	Bacillus cytotoxicus (firmicutes)
GCF_002549795.1	Halomonas beimenensis (g-proteobacteria)
GCF_002952315.1	Erwinia pyrifoliae (enterobacteria)
GCF_003096215.1	Caldibacillus thermoamylovorans (firmicutes)
GCF_003515985.1	Lonsdalea britannica (enterobacteria)
GCF_002407265.1	Celeribacter ethanolicus (a-proteobacteria)
GCF_002393505.1	Providencia alcalifaciens (enterobacteria)
GCF_002374815.1	Pseudoalteromonas atlantica (g-proteobacteria)
GCF_002504265.1	Sphingomonas melonis (a-proteobacteria)
GCF_002504285.1	Edwardsiella tarda (enterobacteria)
GCF_002749495.1	Paracoccus yeei (a-proteobacteria)
GCF_002222655.1	Vitreoscilla filiformis (b-proteobacteria)
GCF_002208825.2	Brevundimonas vesicularis (a-proteobacteria)
GCF_002220195.1	Acetobacter oryzifermentans (a-proteobacteria)
GCF_002302495.1	Capnocytophaga sputigena (CFB group bacteria)
GCF_002278015.2	Enterococcus hirae (firmicutes)
GCF_002302415.1	Capnocytophaga gingivalis (CFB group bacteria)
GCF_002302635.1	Capnocytophaga stomatis (CFB group bacteria)
GCF_002209165.2	Mammaliicoccus sciuri (firmicutes)
GCF_002290025.1	Enterococcus thailandicus (firmicutes)
GCF_002302475.1	Capnocytophaga cynodegmi (CFB group bacteria)
GCF_002208805.2	Staphylococcus pettenkoferi (firmicutes)
GCF_002302655.1	Capnocytophaga canimorsus (CFB group bacteria)
GCF_002310475.1	Lactococcus raffinolactis (firmicutes)
GCF_002849795.1	Prevotella jejuni (CFB group bacteria)
GCF_003097575.1	Helicobacter apodemus (e-proteobacteria)
GCF_002282915.1	Bifidobacterium pseudolongum (high GC Gram+)
GCF_002386265.1	Weissella paramesenteroides (firmicutes)
GCF_002736285.1	Mycoplasma dispar (mycoplasmas)
GCF_002741785.1	Borrelia miyamotoi (spirochetes)
GCF_002269255.1	Klebsiella quasivariicola (enterobacteria)
GCF_003049785.1	Dickeya dadantii (enterobacteria)
GCF_002222615.2	Bacteroides caccae (CFB group bacteria)
GCF_002310295.2	Caulobacter vibrioides (a-proteobacteria)
GCF_002443155.1	Alcaligenes faecalis (b-proteobacteria)
GCF_003030305.1	Cutibacterium acnes (high GC Gram+)
GCF_002302565.1	Capnocytophaga canimorsus (CFB group bacteria)
GCF_003347135.1	Francisella opportunistica (g-proteobacteria)
GCF_002895085.1	Chlamydia abortus (chlamydias)
GCF_002305875.1	Cystobacter fuscus (d-proteobacteria)
GCF_003595545.1	Streptomyces sp. 11-1-2 (high GC Gram+)
GCF_002591335.1	Streptomyces malaysiensis (high GC Gram+)
GCF_002189675.2	Streptomyces alboflavus (high GC Gram+)
GCF_002717025.1	Actinoplanes sp. SE50 (high GC Gram+)
GCF_002568625.1	Nocardia terpenica (high GC Gram+)
GCF_002192455.1	Streptomyces albireticuli (high GC Gram+)
GCF_002832675.1	Streptomyces sp. S063 (high GC Gram+)
GCF_003612775.1	Micromonospora tulbaghiae (high GC Gram+)
GCF_002291405.1	Variovorax boronicumulans (b-proteobacteria)
GCF_002208745.2	Pseudomonas protegens (g-proteobacteria)
GCF_002896875.1	Nostoc sp. CENA543 (cyanobacteria)
GCF_002237425.1	Pseudomonas aeruginosa (g-proteobacteria)
GCF_004010895.1	Pseudomonas aeruginosa (g-proteobacteria)
GCF_003255855.1	Paenibacillus odorifer (firmicutes)
GCF_002285795.1	Plantactinospora sp. KBS50 (high GC Gram+)
GCF_004011755.1	Pseudomonas sp. RU47 (g-proteobacteria)
GCF_002260685.1	Nocardiopsis dassonvillei (high GC Gram+)
GCF_002753655.1	Pseudomonas aeruginosa (g-proteobacteria)
GCF_002355315.1	Pseudomonas frederiksbergensis (g-proteobacteria)
GCF_002591235.1	Pseudomonas sp. FDAARGOS_380 (g-proteobacteria)
GCF_002966795.1	Achromobacter spanius (b-proteobacteria)
GCF_002196555.1	Sphingobacterium sp. G1-14 (CFB group bacteria)
GCF_002966775.1	Pseudomonas sp. MYb193 (g-proteobacteria)
GCF_002501585.1	Rhodococcus sp. H-CA8f (high GC Gram+)
GCF_002736045.1	Pseudomonas putida (g-proteobacteria)
GCF_002216835.1	Klebsiella michiganensis (enterobacteria)
GCF_002290285.1	Klebsiella michiganensis (enterobacteria)
GCF_002736125.1	Pseudomonas putida (g-proteobacteria)
GCF_002335685.1	Mycobacterium sp. PYR15 (high GC Gram+)
GCF_003671955.1	Pseudomonas putida (g-proteobacteria)
GCF_002237595.1	Labrenzia sp. VG12 (a-proteobacteria)
GCF_002240155.1	Mycobacterium intracellulare subsp. chimaera (high GC Gram+)
GCF_003999735.1	Neobacillus mesonae (firmicutes)
GCF_002234495.1	Arenibacter algicola (CFB group bacteria)
GCF_002309555.1	Pseudomonas mosselii (g-proteobacteria)
GCF_002588845.1	Serratia fonticola (enterobacteria)
GCF_003586525.1	Rhodococcus ruber (high GC Gram+)
GCF_003429625.1	Klebsiella variicola (enterobacteria)
GCF_003991175.1	Bacillus thuringiensis (firmicutes)
GCF_002285675.1	Mycobacterium intracellulare (high GC Gram+)
GCF_002220095.1	Bosea sp. AS-1 (a-proteobacteria)
GCF_002504085.1	Sphingobium yanoikuyae (a-proteobacteria)
GCF_002741725.1	Rhodococcus ruber (high GC Gram+)
GCF_003568565.1	Bacillus cereus (firmicutes)
GCF_002257565.1	Herbaspirillum sp. meg3 (b-proteobacteria)
GCF_002285695.1	Mycobacterium intracellulare (high GC Gram+)
GCF_002180295.1	Klebsiella pneumoniae (enterobacteria)
GCF_002287605.1	Mycobacterium intracellulare subsp. chimaera (high GC Gram+)
GCF_003006175.1	Klebsiella pneumoniae (enterobacteria)
GCF_002192315.1	Klebsiella pneumoniae (enterobacteria)
GCF_003590565.1	Flavobacterium anhuiense (CFB group bacteria)
GCF_002202235.1	Klebsiella pneumoniae (enterobacteria)
GCF_002257605.1	Parabacteroides sp. CT06 (CFB group bacteria)
GCF_002441975.1	Acidovorax citrulli (b-proteobacteria)
GCF_002752995.1	Klebsiella pneumoniae (enterobacteria)
GCF_002269365.1	Rhodococcus pyridinivorans (high GC Gram+)
GCF_004006815.1	Bordetella bronchiseptica (b-proteobacteria)
GCF_002290105.1	Bacillus cereus (firmicutes)
GCF_002753995.1	Pseudomonas sp. HLS-6 (g-proteobacteria)
GCF_002966515.1	Shewanella sp. WE21 (g-proteobacteria)
GCF_002162135.1	Cellvibrio sp. PSBB006 (g-proteobacteria)
GCF_002277915.1	Bacillus anthracis (firmicutes)
GCF_003568625.1	Gordonia rubripertincta (high GC Gram+)
GCF_003020825.1	Klebsiella quasipneumoniae (enterobacteria)
GCF_002215385.1	Citrobacter freundii (enterobacteria)
GCF_003515645.1	Mycobacterium shigaense (high GC Gram+)
GCF_004006735.1	Bordetella bronchiseptica (b-proteobacteria)
GCF_004006935.1	Bordetella bronchiseptica (b-proteobacteria)
GCF_004010915.1	Klebsiella sp. LY (enterobacteria)
GCF_002442555.1	Pseudomonas mendocina (g-proteobacteria)
GCF_002354895.1	Thauera sp. K11 (b-proteobacteria)
GCF_002249995.1	Citrobacter farmeri (enterobacteria)
GCF_002208925.2	Chryseobacterium indologenes (CFB group bacteria)
GCF_003049805.1	Dickeya sp. Secpp 1600 (enterobacteria)
GCF_002587065.1	Aeromonas sp. CA23 (g-proteobacteria)
GCF_002211725.1	Escherichia coli (E. coli)
GCF_002741355.1	Escherichia coli (E. coli)
GCF_002224285.1	Arthrobacter sp. YN (high GC Gram+)
GCF_003932755.1	Methylomicrobium sp. wino1 (g-proteobacteria)
GCF_002209245.2	Shewanella sp. FDAARGOS_354 (g-proteobacteria)
GCF_002591095.1	Yersinia frederiksenii (enterobacteria)
GCF_002966855.1	Serratia sp. MYb239 (enterobacteria)
GCF_003628555.1	Azoarcus sp. DN11 (b-proteobacteria)
GCF_003255895.1	Citrobacter youngae (enterobacteria)
GCF_002952135.1	Chromobacterium vaccinii (b-proteobacteria)
GCF_002591195.1	Yersinia frederiksenii (enterobacteria)
GCF_002208985.1	Citrobacter koseri (enterobacteria)
GCF_002209385.1	Methylovulum psychrotolerans (g-proteobacteria)
GCF_002209205.2	Salmonella enterica subsp. enterica serovar Hadar (enterobacteria)
GCF_002441955.1	Methylomonas koyamae (g-proteobacteria)
GCF_002591275.1	Chryseobacterium indologenes (CFB group bacteria)
GCF_003111665.1	Azoarcus communis (b-proteobacteria)
GCF_002386385.1	Citrobacter werkmanii (enterobacteria)
GCF_002211685.1	Enterobacter roggenkampii (enterobacteria)
GCF_002216065.1	Chryseobacterium sp. T16E-39 (CFB group bacteria)
GCF_002285935.1	Aeromonas dhakensis (g-proteobacteria)
GCF_002208965.1	Salmonella enterica subsp. enterica serovar Typhimurium var. 5- (enterobacteria)
GCF_004006875.1	Bordetella hinzii (b-proteobacteria)
GCF_003425985.1	Mariniflexile sp. TRM1-10 (CFB group bacteria)
GCF_002741375.1	Escherichia albertii (enterobacteria)
GCF_002208885.2	Stenotrophomonas maltophilia (g-proteobacteria)
GCF_002208845.2	Citrobacter braakii (enterobacteria)
GCF_002202015.1	Bacillus sonorensis (firmicutes)
GCF_002180335.1	Aeromonas salmonicida (g-proteobacteria)
GCF_002237465.1	Enterobacter hormaechei (enterobacteria)
GCF_002764135.1	Aeromonas salmonicida (g-proteobacteria)
GCF_002162335.1	Cellulosimicrobium cellulans (high GC Gram+)
GCF_004216475.1	Thalassococcus sp. S3 (a-proteobacteria)
GCF_003485445.1	Erwinia persicina (enterobacteria)
GCF_002310555.1	Escherichia coli (E. coli)
GCF_002600635.1	Rhizobium sp. ACO-34A (a-proteobacteria)
GCF_002214265.1	Aeromonas salmonicida (g-proteobacteria)
GCF_002214245.1	Aeromonas salmonicida (g-proteobacteria)
GCF_002237555.1	Antarctobacter heliothermus (a-proteobacteria)
GCF_002310715.1	Escherichia coli (E. coli)
GCF_002214305.1	Aeromonas salmonicida (g-proteobacteria)
GCF_002310675.1	Escherichia coli (E. coli)
GCF_002966815.1	Stenotrophomonas sp. MYb57 (g-proteobacteria)
GCF_002310735.1	Escherichia coli (E. coli)
GCF_002224585.2	Pantoea ananatis (enterobacteria)
GCF_002443095.1	Bacillus glycinifermentans (firmicutes)
GCF_002854065.1	Escherichia coli (E. coli)
GCF_002814095.1	Sagittula sp. P11 (a-proteobacteria)
GCF_002586745.1	Aeromonas sp. CU5 (g-proteobacteria)
GCF_003111645.1	Azoarcus communis (b-proteobacteria)
GCF_002173675.1	Bacillus licheniformis (firmicutes)
GCF_002393225.1	Bacillus paralicheniformis (firmicutes)
GCF_002192255.1	Stenotrophomonas sp. WZN-1 (g-proteobacteria)
GCF_003253795.1	Hafnia alvei (enterobacteria)
GCF_002993945.1	Bacillus paralicheniformis (firmicutes)
GCF_002447415.1	Mycobacterium tuberculosis (high GC Gram+)
GCF_002446915.1	Mycobacterium tuberculosis (high GC Gram+)
GCF_002446895.1	Mycobacterium tuberculosis (high GC Gram+)
GCF_002741615.1	Shigella dysenteriae (enterobacteria)
GCF_002557775.1	Elizabethkingia miricola (CFB group bacteria)
GCF_002735945.1	Chromobacterium violaceum (b-proteobacteria)
GCF_002180235.1	Proteus mirabilis (enterobacteria)
GCF_002243495.1	Bacillus atrophaeus (firmicutes)
GCF_002237535.1	Bacterioplanes sanyensis (g-proteobacteria)
GCF_002236895.1	Bacillus licheniformis (firmicutes)
GCF_002736105.1	Solibacillus sp. R5-41 (firmicutes)
GCF_002504325.1	Bacillus licheniformis (firmicutes)
GCF_002251045.2	Bacillus cytotoxicus (firmicutes)
GCF_002251115.2	Bacillus cytotoxicus (firmicutes)
GCF_002251025.2	Bacillus cytotoxicus (firmicutes)
GCF_002197405.1	Proteus mirabilis (enterobacteria)
GCF_003253815.1	Bacillus licheniformis (firmicutes)
GCF_002250925.2	Bacillus cytotoxicus (firmicutes)
GCF_002269195.1	Bacillus subtilis (firmicutes)
GCF_002173495.1	Bacillus atrophaeus (firmicutes)
GCF_002754815.1	Roseomonas sp. FDAARGOS_362 (a-proteobacteria)
GCF_002269275.1	Bacillus sp. 1s-1 (firmicutes)
GCF_002944315.1	Rhizobium sp. NXC24 (a-proteobacteria)
GCF_002201875.1	Bacillus sp. MD-5 (firmicutes)
GCF_003431385.1	Acinetobacter baumannii (g-proteobacteria)
GCF_002209425.1	Halobacillus halophilus (firmicutes)
GCF_002251055.2	Bacillus cytotoxicus (firmicutes)
GCF_002310455.2	Caulobacter vibrioides (a-proteobacteria)
GCF_002850255.1	Pseudoalteromonas sp. NC201 (g-proteobacteria)
GCF_002208135.1	Pseudoalteromonas piscicida (g-proteobacteria)
GCF_003522665.1	Acinetobacter baumannii (g-proteobacteria)
GCF_002176815.1	Acidovorax sp. T1 (b-proteobacteria)
GCF_002310515.1	Elizabethkingia anophelis (CFB group bacteria)
GCF_002688525.1	Bacillus velezensis (firmicutes)
GCF_002234355.1	Clostridioides difficile (firmicutes)
GCF_002242175.1	Alcaligenes faecalis (b-proteobacteria)
GCF_002386305.1	Morganella morganii (enterobacteria)
GCF_002173635.1	Bacillus amyloliquefaciens (firmicutes)
GCF_002158945.1	Acinetobacter pittii (g-proteobacteria)
GCF_002202055.1	Bacillus subtilis (firmicutes)
GCF_002180115.1	Proteus mirabilis (enterobacteria)
GCF_002753915.1	Acinetobacter baumannii (g-proteobacteria)
GCF_002210065.1	Acinetobacter baumannii (g-proteobacteria)
GCF_003522785.1	Acinetobacter baumannii (g-proteobacteria)
GCF_003203695.1	Pantoea vagans (enterobacteria)
GCF_002288505.1	Sinorhizobium sp. CCBAU 05631 (a-proteobacteria)
GCF_002269175.1	Bacillus subtilis (firmicutes)
GCF_003076535.1	Bacillus velezensis (firmicutes)
GCF_002277895.1	Rhizobium sp. 11515TR (a-proteobacteria)
GCF_002549835.1	Acetobacter tropicalis (a-proteobacteria)
GCF_003516005.1	Acinetobacter baumannii (g-proteobacteria)
GCF_002556565.1	Bacillus velezensis (firmicutes)
GCF_003522845.1	Acinetobacter baumannii (g-proteobacteria)
GCF_002386205.1	Burkholderia thailandensis (b-proteobacteria)
GCF_002944405.1	Sinorhizobium fredii (a-proteobacteria)
GCF_002591155.1	Proteus vulgaris (enterobacteria)
GCF_002442575.1	Halomonas hydrothermalis (g-proteobacteria)
GCF_003591615.1	Acinetobacter baumannii (g-proteobacteria)
GCF_002776575.1	Sphingorhabdus sp. YGSMI21 (a-proteobacteria)
GCF_003614815.1	Burkholderia thailandensis (b-proteobacteria)
GCF_002238395.1	Bacillus velezensis (firmicutes)
GCF_003515605.1	Ralstonia solanacearum (b-proteobacteria)
GCF_002158905.1	Yoonia vestfoldensis (a-proteobacteria)
GCF_003856715.1	Microbacterium sp. Y-01 (high GC Gram+)
GCF_002197125.1	Sinorhizobium meliloti (a-proteobacteria)
GCF_002197145.1	Sinorhizobium meliloti (a-proteobacteria)
GCF_002443015.2	Bacillus altitudinis (firmicutes)
GCF_003614835.1	Burkholderia thailandensis (b-proteobacteria)
GCF_002240455.1	Cellulomonas sp. PSBB021 (high GC Gram+)
GCF_002197025.1	Sinorhizobium meliloti (a-proteobacteria)
GCF_002205495.2	Cryobacterium sp. LW097 (high GC Gram+)
GCF_002442495.2	Yersinia ruckeri (enterobacteria)
GCF_002741745.1	Bacillus altitudinis (firmicutes)
GCF_003515245.1	Ralstonia solanacearum (b-proteobacteria)
GCF_003522705.1	Acinetobacter baumannii (g-proteobacteria)
GCF_003595305.1	Ralstonia pseudosolanacearum (b-proteobacteria)
GCF_003515405.1	Ralstonia solanacearum (b-proteobacteria)
GCF_002197465.1	Sinorhizobium meliloti (a-proteobacteria)
GCF_002197045.1	Sinorhizobium meliloti (a-proteobacteria)
GCF_003515225.1	Ralstonia solanacearum (b-proteobacteria)
GCF_002197065.1	Sinorhizobium meliloti (a-proteobacteria)
GCF_002197105.1	Sinorhizobium meliloti (a-proteobacteria)
GCF_002197165.1	Sinorhizobium meliloti (a-proteobacteria)
GCF_003952785.1	Acinetobacter johnsonii (g-proteobacteria)
GCF_002222635.1	Sulfitobacter pseudonitzschiae (a-proteobacteria)
GCF_003515185.1	Ralstonia solanacearum (b-proteobacteria)
GCF_003351885.1	Vibrio parahaemolyticus (g-proteobacteria)
GCF_003515425.1	Ralstonia solanacearum (b-proteobacteria)
GCF_002211885.1	Lactiplantibacillus pentosus (firmicutes)
GCF_003515205.1	Ralstonia solanacearum (b-proteobacteria)
GCF_002218195.1	Sphingorhabdus sp. SMR4y (a-proteobacteria)
GCF_002220985.3	Vibrio parahaemolyticus (g-proteobacteria)
GCF_002173515.1	Komagataeibacter europaeus (a-proteobacteria)
GCF_002407085.1	Pseudoalteromonas marina (g-proteobacteria)
GCF_002215055.1	Laribacter hongkongensis (b-proteobacteria)
GCF_002334685.1	Desulfovibrio sp. G11 (d-proteobacteria)
GCF_002501565.1	Ralstonia solanacearum (b-proteobacteria)
GCF_002549815.1	Ralstonia solanacearum (b-proteobacteria)
GCF_002290185.1	Lactiplantibacillus plantarum (firmicutes)
GCF_003612695.1	Vibrio parahaemolyticus (g-proteobacteria)
GCF_002209085.2	Burkholderia cepacia (b-proteobacteria)
GCF_002407525.2	Burkholderia cepacia (b-proteobacteria)
GCF_002393265.1	Enterococcus sp. FDAARGOS_375 (firmicutes)
GCF_002209725.2	Vibrio parahaemolyticus (g-proteobacteria)
GCF_002312985.1	Clostridium perfringens (firmicutes)
GCF_002393485.1	Ralstonia pickettii (b-proteobacteria)
GCF_002407205.1	Rhodobacter sp. CZR27 (a-proteobacteria)
GCF_002310335.1	Vibrio anguillarum (g-proteobacteria)
GCF_003612715.1	Vibrio parahaemolyticus (g-proteobacteria)
GCF_003264115.1	Erythrobacter sp. KY5 (a-proteobacteria)
GCF_002005385.2	Lactiplantibacillus plantarum (firmicutes)
GCF_002814155.1	Pseudoalteromonas spongiae (g-proteobacteria)
GCF_002952215.1	Porphyrobacter sp. HT-58-2 (a-proteobacteria)
GCF_002173655.1	Lactiplantibacillus plantarum (firmicutes)
GCF_003692595.1	Lactiplantibacillus plantarum (firmicutes)
GCF_002287545.1	Vibrio anguillarum (g-proteobacteria)
GCF_002749655.1	Lactiplantibacillus plantarum (firmicutes)
GCF_003546645.1	Komagataeibacter saccharivorans (a-proteobacteria)
GCF_002237615.1	Qipengyuania flava (a-proteobacteria)
GCF_003286955.1	Lactiplantibacillus plantarum (firmicutes)
GCF_002688565.1	Acinetobacter sp. LoGeW2-3 (g-proteobacteria)
GCF_002212025.1	Vibrio anguillarum (g-proteobacteria)
GCF_002211505.1	Vibrio anguillarum (g-proteobacteria)
GCF_002211985.1	Vibrio anguillarum (g-proteobacteria)
GCF_002734145.1	Faecalibacterium prausnitzii (firmicutes)
GCF_002302595.1	Capnocytophaga sputigena (CFB group bacteria)
GCF_002291265.1	Vibrio anguillarum (g-proteobacteria)
GCF_002302395.1	Capnocytophaga sputigena (CFB group bacteria)
GCF_002208765.2	Psychrobacter cryohalolentis (g-proteobacteria)
GCF_002557735.1	Listeria monocytogenes (firmicutes)
GCF_002158925.1	Lacticaseibacillus rhamnosus (firmicutes)
GCF_003591575.1	Vibrio cholerae (g-proteobacteria)
GCF_002557815.1	Listeria monocytogenes (firmicutes)
GCF_002216685.1	Vibrio sp. 2521-89 (g-proteobacteria)
GCF_002216705.1	Enterococcus mundtii (firmicutes)
GCF_003433395.1	Lacticaseibacillus rhamnosus (firmicutes)
GCF_002277935.1	Enterococcus durans (firmicutes)
GCF_003391275.1	Acetobacter pomorum (a-proteobacteria)
GCF_002212005.1	Vibrio anguillarum (g-proteobacteria)
GCF_003595585.1	Vibrio anguillarum (g-proteobacteria)
GCF_002173775.1	Acetobacter ascendens (a-proteobacteria)
GCF_002162315.1	Sulfurospirillum sp. SL2-1 (e-proteobacteria)
GCF_002586945.1	Faecalibacterium prausnitzii (firmicutes)
GCF_002848625.1	Enterococcus faecium (firmicutes)
GCF_002456135.1	Acetobacter pomorum (a-proteobacteria)
GCF_003354645.1	Staphylococcus aureus (firmicutes)
GCF_003122425.1	Candidatus Fukatsuia symbiotica (enterobacteria)
GCF_002309535.1	Sulfurospirillum sp. JPD-1 (e-proteobacteria)
GCF_003354885.1	Staphylococcus aureus (firmicutes)
GCF_002197485.1	Anoxybacillus flavithermus (firmicutes)
GCF_002209145.2	Jonesia denitrificans (high GC Gram+)
GCF_002285575.1	Mannheimia haemolytica (g-proteobacteria)
GCF_002285615.1	Mannheimia haemolytica (g-proteobacteria)
GCF_002285815.1	Mannheimia haemolytica (g-proteobacteria)
GCF_002285595.1	Mannheimia haemolytica (g-proteobacteria)
GCF_002334625.1	Enterococcus faecium (firmicutes)
GCF_003347055.1	Staphylococcus aureus (firmicutes)
GCF_002386185.1	Staphylococcus simulans (firmicutes)
GCF_002208685.2	Kocuria rhizophila (high GC Gram+)
GCF_003111685.1	Salipiger pacificus (a-proteobacteria)
GCF_002209185.2	Corynebacterium jeikeium (high GC Gram+)
GCF_002381265.1	Brochothrix thermosphacta (firmicutes)
GCF_002302515.1	Capnocytophaga sp. H4358 (CFB group bacteria)
GCF_002302535.1	Capnocytophaga sp. H2931 (CFB group bacteria)
GCF_002838485.1	Bifidobacterium breve (high GC Gram+)
GCF_002211765.1	Idiomarina piscisalsi (g-proteobacteria)
GCF_003692615.1	Chryseobacterium sp. 6424 (CFB group bacteria)
GCF_002208905.1	Staphylococcus saprophyticus (firmicutes)
GCF_002786455.2	Moraxella osloensis (g-proteobacteria)
GCF_002162115.1	Corynebacterium ulcerans (high GC Gram+)
GCF_002591215.1	Staphylococcus lugdunensis (firmicutes)
GCF_002209265.1	Staphylococcus saprophyticus (firmicutes)
GCF_002327085.1	Neisseria sp. 10022 (b-proteobacteria)
GCF_002838345.1	Bifidobacterium breve (high GC Gram+)
GCF_002302615.1	Capnocytophaga leadbetteri (CFB group bacteria)
GCF_002215535.1	Staphylococcus epidermidis (firmicutes)
GCF_002302445.1	Capnocytophaga canimorsus (CFB group bacteria)
GCF_002752795.2	Moraxella osloensis (g-proteobacteria)
GCF_002754075.1	Porphyromonas gingivalis (CFB group bacteria)
GCF_002753975.1	Porphyromonas gingivalis (CFB group bacteria)
GCF_002754115.1	Porphyromonas gingivalis (CFB group bacteria)
GCF_002838725.1	Bifidobacterium breve (high GC Gram+)
GCF_002753955.1	Porphyromonas gingivalis (CFB group bacteria)
GCF_002240205.1	Prosthecochloris sp. GSB1 (green sulfur bacteria)
GCF_002838585.1	Bifidobacterium breve (high GC Gram+)
GCF_002754055.1	Porphyromonas gingivalis (CFB group bacteria)
GCF_002838505.1	Bifidobacterium breve (high GC Gram+)
GCF_003184305.1	Levilactobacillus brevis (firmicutes)
GCF_002174235.1	Levilactobacillus brevis (firmicutes)
GCF_003491325.1	Staphylococcus sp. M0911 (firmicutes)
GCF_002838445.1	Bifidobacterium breve (high GC Gram+)
GCF_002443175.1	Cycloclasticus sp. PY97N (g-proteobacteria)
GCF_002838425.1	Bifidobacterium breve (high GC Gram+)
GCF_002591175.1	Staphylococcus capitis (firmicutes)
GCF_002173555.1	Levilactobacillus brevis (firmicutes)
GCF_002838565.1	Bifidobacterium breve (high GC Gram+)
GCF_002754135.1	Porphyromonas gingivalis (CFB group bacteria)
GCF_002838365.1	Bifidobacterium breve (high GC Gram+)
GCF_002838405.1	Bifidobacterium breve (high GC Gram+)
GCF_002838225.1	Bifidobacterium breve (high GC Gram+)
GCF_002753715.1	Moraxella osloensis (g-proteobacteria)
GCF_002849775.1	Glaesserella sp. 15-184 (g-proteobacteria)
GCF_002838385.1	Bifidobacterium breve (high GC Gram+)
GCF_002838305.1	Bifidobacterium breve (high GC Gram+)
GCF_002754015.1	Porphyromonas gingivalis (CFB group bacteria)
GCF_002237445.1	Neisseria sp. KEM232 (b-proteobacteria)
GCF_001969095.1	Corynebacterium pseudotuberculosis (high GC Gram+)
GCF_002386365.1	Rothia mucilaginosa (high GC Gram+)
GCF_002753935.1	Porphyromonas gingivalis (CFB group bacteria)
GCF_003431405.1	Actinobacillus pleuropneumoniae (g-proteobacteria)
GCF_002754035.1	Porphyromonas gingivalis (CFB group bacteria)
GCF_002754095.1	Porphyromonas gingivalis (CFB group bacteria)
GCF_002393385.1	Pasteurella multocida (g-proteobacteria)
GCF_002243305.1	Weissella cibaria (firmicutes)
GCF_002838285.1	Bifidobacterium breve (high GC Gram+)
GCF_003390735.1	Bifidobacterium bifidum (high GC Gram+)
GCF_002736145.1	Collinsella aerofaciens (actinobacteria)
GCF_002838465.1	Bifidobacterium breve (high GC Gram+)
GCF_003288115.1	Ligilactobacillus murinus (firmicutes)
GCF_002838265.1	Bifidobacterium breve (high GC Gram+)
GCF_002838665.1	Bifidobacterium breve (high GC Gram+)
GCF_002838745.1	Bifidobacterium breve (high GC Gram+)
GCF_003288135.1	Ligilactobacillus murinus (firmicutes)
GCF_002838545.1	Bifidobacterium breve (high GC Gram+)
GCF_002838525.1	Bifidobacterium breve (high GC Gram+)
GCF_002838245.1	Bifidobacterium breve (high GC Gram+)
GCF_002838325.1	Bifidobacterium breve (high GC Gram+)
GCF_002754155.1	Porphyromonas gingivalis (CFB group bacteria)
GCF_003288155.1	Glaesserella parasuis (g-proteobacteria)
GCF_002736265.1	Streptococcus suis (firmicutes)
GCF_003352995.1	Streptococcus pluranimalium (firmicutes)
GCF_003429385.1	Bifidobacterium adolescentis (high GC Gram+)
GCF_002289205.1	Streptococcus agalactiae (firmicutes)
GCF_003288075.1	Streptococcus agalactiae (firmicutes)
GCF_002688665.1	Streptococcus suis (firmicutes)
GCF_002158885.1	Lactobacillus gasseri (firmicutes)
GCF_002263015.1	Brucella melitensis (a-proteobacteria)
GCF_002386285.1	Streptococcus gordonii (firmicutes)
GCF_002220115.1	Streptococcus iniae (firmicutes)
GCF_002262975.1	Brucella abortus (a-proteobacteria)
GCF_002262995.1	Brucella abortus (a-proteobacteria)
GCF_002224425.1	Latilactobacillus curvatus (firmicutes)
GCF_002591255.1	Brucella canis (a-proteobacteria)
GCF_002995555.1	Streptococcus mutans (firmicutes)
GCF_003288055.1	Streptococcus agalactiae (firmicutes)
GCF_002197385.1	Streptococcus agalactiae (firmicutes)
GCF_002192435.1	Limosilactobacillus fermentum (firmicutes)
GCF_002386345.1	Streptococcus oralis (firmicutes)
GCF_003255875.1	Limosilactobacillus fermentum (firmicutes)
GCF_002174215.1	Pediococcus acidilactici (firmicutes)
GCF_002173575.1	Pediococcus acidilactici (firmicutes)
GCF_003255835.1	Leuconostoc mesenteroides (firmicutes)
GCF_002224305.1	Lactobacillus acidophilus (firmicutes)
GCF_002176835.1	Lactobacillus johnsonii (firmicutes)
GCF_002250035.1	Latilactobacillus sakei (firmicutes)
GCF_002224505.1	Latilactobacillus curvatus (firmicutes)
GCF_003048375.1	Campylobacter concisus (e-proteobacteria)
GCF_002176855.1	Lactobacillus johnsonii (firmicutes)
GCF_003119115.1	Azospirillum sp. TSH58 (a-proteobacteria)
GCF_003433375.1	Leuconostoc mesenteroides (firmicutes)
GCF_002814135.1	Streptococcus uberis (firmicutes)
GCF_002557755.1	Streptococcus pyogenes (firmicutes)
GCF_002443035.1	Streptococcus thermophilus (firmicutes)
GCF_003351945.1	Gemella sp. ND 6198 (firmicutes)
GCF_002208725.2	Prevotella melaninogenica (CFB group bacteria)
GCF_002202155.1	Pediococcus pentosaceus (firmicutes)
GCF_003429405.1	Pediococcus pentosaceus (firmicutes)
GCF_003194085.1	Aurantimicrobium sp. MWH-Mo1 (high GC Gram+)
GCF_002407125.1	Campylobacter jejuni (e-proteobacteria)
GCF_002208665.2	[Haemophilus] ducreyi (g-proteobacteria)
GCF_002587105.1	Campylobacter jejuni (e-proteobacteria)
GCF_002952455.1	Helicobacter pylori (e-proteobacteria)
GCF_002952555.1	Helicobacter pylori (e-proteobacteria)
GCF_002407145.1	Campylobacter coli (e-proteobacteria)
GCF_002234455.1	Campylobacter jejuni (e-proteobacteria)
GCF_002224325.1	Campylobacter jejuni (e-proteobacteria)
GCF_002224385.1	Campylobacter jejuni (e-proteobacteria)
GCF_002222575.1	Helicobacter pylori (e-proteobacteria)
GCF_002752715.1	Chlamydia psittaci (chlamydias)
GCF_002752695.1	Chlamydia psittaci (chlamydias)
GCF_002688585.1	Candidatus Fonsibacter ubiquis (a-proteobacteria)
GCF_002205755.1	Chlamydia abortus (chlamydias)
GCF_003351905.1	Cardinium endosymbiont of Sogatella furcifera (CFB group bacteria)
GCF_002749575.1	Mycoplasma bovis (mycoplasmas)
GCF_002741765.1	Borrelia miyamotoi (spirochetes)
GCF_002741665.1	Borrelia miyamotoi (spirochetes)
GCF_002741825.1	Borrelia miyamotoi (spirochetes)
GCF_002741805.1	Borrelia miyamotoi (spirochetes)
GCF_002741845.2	Borrelia miyamotoi (spirochetes)
GCF_003431845.1	Borrelia miyamotoi (spirochetes)
GCF_002688685.1	Mycoplasma bovirhinis (mycoplasmas)
GCF_002504385.1	Mesoplasma florum (mycoplasmas)
GCF_002999275.1	Mesoplasma florum (mycoplasmas)
GCF_002504365.1	Mesoplasma florum (mycoplasmas)
GCF_002999415.1	Mesoplasma florum (mycoplasmas)
GCF_002999255.1	Mesoplasma florum (mycoplasmas)
GCF_002999295.1	Mesoplasma florum (mycoplasmas)
GCF_002999435.1	Mesoplasma florum (mycoplasmas)
GCF_002205595.1	Ureaplasma parvum (mycoplasmas)
GCF_002205515.1	Ureaplasma parvum (mycoplasmas)
GCF_002205735.1	Ureaplasma parvum (mycoplasmas)
GCF_002205535.1	Ureaplasma parvum (mycoplasmas)
GCF_002776555.1	Legionella endosymbiont of Polyplax serrata (g-proteobacteria)
GCF_002831565.1	Spirosoma pollinicola (CFB group bacteria)
GCF_002946835.1	Streptomyces dengpaensis (high GC Gram+)
GCF_003614435.1	Mycobacterium paragordonae (high GC Gram+)
GCF_002762215.1	Rhizobacter gummiphilus (b-proteobacteria)
GCF_003028855.1	Massilia armeniaca (b-proteobacteria)
GCF_003015185.1	Ahniella affigens (g-proteobacteria)
GCF_002886045.1	Flavivirga eckloniae (CFB group bacteria)
GCF_003722335.1	Caulobacter flavus (a-proteobacteria)
GCF_004117055.1	Brevibacillus agri (firmicutes)
GCF_003015125.1	Caulobacter segnis (a-proteobacteria)
GCF_002953195.1	Mixta gaviniae (enterobacteria)
GCF_004135975.1	Desulfovibrio carbinolicus (d-proteobacteria)
GCF_003024155.1	Gramella fulva (CFB group bacteria)
GCF_003058465.1	Algicoccus marinus (b-proteobacteria)
GCF_002893765.1	Tamlana carrageenivorans (CFB group bacteria)
GCF_003352005.1	Oceanobacillus zhaokaii (firmicutes)
GCF_002847445.1	Paracoccus zhejiangensis (a-proteobacteria)
GCF_003008595.1	Simplicispira suum (b-proteobacteria)
GCF_003008535.1	Ottowia oryzae (b-proteobacteria)
GCF_001870665.2	Rhodobaca barguzinensis (a-proteobacteria)
GCF_003065605.1	Aeromicrobium chenweiae (high GC Gram+)
GCF_002844395.1	Acetivibrio saccincola (firmicutes)
GCF_003019675.1	Fusobacterium ulcerans (fusobacteria)
GCF_003055625.1	Flavobacterium magnum (CFB group bacteria)
GCF_003325455.1	Acidipropionibacterium virtanenii (high GC Gram+)
GCF_002868735.1	Niveispirillum cyanobacteriorum (a-proteobacteria)
GCF_002998435.1	Bacteroides zoogleoformans (CFB group bacteria)
GCF_003013695.1	Pulveribacter suum (b-proteobacteria)
GCF_002804065.1	Kyrpidia spormannii (firmicutes)
GCF_004135935.1	Methylovirgula ligni (a-proteobacteria)
GCF_002872475.1	Azoarcus pumilus (b-proteobacteria)
GCF_003065425.1	Mycetocola zhujimingii (high GC Gram+)
GCF_002865605.1	Paracoccus jeotgali (a-proteobacteria)
GCF_004010955.1	Actinomyces wuliandei (high GC Gram+)
GCF_004011095.1	Rathayibacter rathayi (high GC Gram+)
GCF_003070885.1	Agromyces badenianii (high GC Gram+)
GCF_002902925.1	Paraburkholderia terrae (b-proteobacteria)
GCF_002795865.1	Qipengyuania seohaensis (a-proteobacteria)
GCF_002838765.1	Kangiella profundi (g-proteobacteria)
GCF_003065405.1	Corynebacterium yudongzhengii (high GC Gram+)
GCF_003012915.1	Staphylococcus felis (firmicutes)
GCF_003070865.1	Corynebacterium liangguodongii (high GC Gram+)
GCF_002998925.1	Mogibacterium diversum (firmicutes)
GCF_002998295.1	Fastidiosipila sanguinis (firmicutes)
GCF_002950575.1	Pontimonas salivibrio (high GC Gram+)
GCF_002795265.1	Spiroplasma clarkii (mycoplasmas)
GCF_002762335.1	Lactobacillus terrae (firmicutes)
GCF_002803985.1	Entomoplasma luminosum (mycoplasmas)
GCF_002843565.1	Mesoplasma syrphidae (mycoplasmas)
GCF_003814405.1	Borreliella garinii (spirochetes)
GCF_002804005.1	Entomoplasma somnilux (mycoplasmas)
GCF_002804025.1	Mesoplasma tabanidae (mycoplasmas)
GCF_002804105.1	Entomoplasma melaleucae (mycoplasmas)
GCF_002804205.1	Entomoplasma freundtii (mycoplasmas)
GCF_003330865.1	Streptomyces atratus (high GC Gram+)
GCF_002804165.1	Streptomyces cavourensis (high GC Gram+)
GCF_003851555.1	Pseudomonas synxantha (g-proteobacteria)
GCF_004117095.1	Paenibacillus chitinolyticus (firmicutes)
GCF_002949635.1	Nocardia cyriacigeorgica (high GC Gram+)
GCF_003852045.1	Pseudomonas orientalis (g-proteobacteria)
GCF_000783935.2	Raoultella planticola (enterobacteria)
GCF_003013675.1	Rhodococcus hoagii (high GC Gram+)
GCF_004011905.1	Gordonia alkanivorans (high GC Gram+)
GCF_002952735.2	Enterobacter sp. SGAir0187 (enterobacteria)
GCF_002887555.1	Dickeya zeae (enterobacteria)
GCF_002848365.2	Legionella sainthelensi (g-proteobacteria)
GCF_002983865.1	Roseobacter denitrificans (a-proteobacteria)
GCF_003330825.1	Paraburkholderia terricola (b-proteobacteria)
GCF_003932995.1	Brevibacterium aurantiacum (high GC Gram+)
GCF_003330785.1	Paraburkholderia graminis (b-proteobacteria)
GCF_002993285.1	Gordonia iterans (high GC Gram+)
GCF_004116975.1	Proteus hauseri (enterobacteria)
GCF_003999335.1	Brevibacterium linens (high GC Gram+)
GCF_004328865.1	Pseudoalteromonas carrageenovora (g-proteobacteria)
GCF_002998535.1	Bacteroides heparinolyticus (CFB group bacteria)
GCF_004011115.1	Rathayibacter iranicus (high GC Gram+)
GCF_002761875.1	Acinetobacter junii (g-proteobacteria)
GCF_004328885.1	Clostridium chauvoei (firmicutes)
GCF_001650235.3	Acidithiobacillus caldus (proteobacteria)
GCF_002763625.1	Fusobacterium pseudoperiodonticum (fusobacteria)
GCF_003795125.1	Tetragenococcus osmophilus (firmicutes)
GCF_003030905.1	Bifidobacterium adolescentis (high GC Gram+)
GCF_003952825.1	Bifidobacterium pseudocatenulatum (high GC Gram+)
GCF_002953735.1	Streptococcus pluranimalium (firmicutes)
GCF_002763715.1	Prevotella intermedia (CFB group bacteria)
GCF_003149495.1	Gemmata obscuriglobus (bacteria)
GCF_003054555.1	Streptomyces lunaelactis (high GC Gram+)
GCF_002893965.1	Rhodococcus qingshengii (high GC Gram+)
GCF_002812705.1	Achromobacter spanius (b-proteobacteria)
GCF_003719195.1	Herbaspirillum rubrisubalbicans (b-proteobacteria)
GCF_002812485.1	Dickeya fangzhongdai (enterobacteria)
GCF_002900365.1	Escherichia marmotae (enterobacteria)
GCF_002953215.1	Mixta calida (enterobacteria)
GCF_004116955.1	Bacillus vallismortis (firmicutes)
GCF_004102025.1	Actinomyces qiguomingii (high GC Gram+)
GCF_002865585.1	Nocardioides houyundeii (high GC Gram+)
GCF_002872415.1	Bacteriovorax stolpii (proteobacteria)
GCF_002906655.1	Vibrio hyugaensis (g-proteobacteria)
GCF_002847405.1	Corynebacterium glutamicum (high GC Gram+)
GCF_002902965.1	Paraburkholderia hospita (b-proteobacteria)
GCF_002966125.1	Pukyongia salina (CFB group bacteria)
GCF_002902945.1	Paraburkholderia caribensis (b-proteobacteria)
GCF_003065485.1	Salinibacterium hongtaonis (high GC Gram+)
GCF_003795145.1	Tetragenococcus koreensis (firmicutes)
GCF_003019255.1	Staphylococcus kloosii (firmicutes)
GCF_000766885.2	Corynebacterium camporealensis (high GC Gram+)
GCF_003019275.1	Staphylococcus muscae (firmicutes)
GCF_004028355.1	Streptococcus pyogenes (firmicutes)
GCF_002804125.1	Mesoplasma entomophilum (mycoplasmas)
GCF_002804245.1	Mesoplasma coleopterae (mycoplasmas)
GCF_002812405.1	Streptomyces sp. M56 (high GC Gram+)
GCF_003032475.1	Streptomyces sp. P3 (high GC Gram+)
GCF_000935185.3	Streptomyces albulus (high GC Gram+)
GCF_002943525.1	Kitasatospora sp. MMS16-BH015 (high GC Gram+)
GCF_002796545.1	Amycolatopsis sp. AA4 (high GC Gram+)
GCF_004104505.1	Streptomyces sp. M2 (high GC Gram+)
GCF_003330845.1	Streptomyces sp. Go-475 (high GC Gram+)
GCF_004104485.1	Streptomyces sp. endophyte_N2 (high GC Gram+)
GCF_003030385.1	Plantactinospora sp. BB1 (high GC Gram+)
GCF_003030345.1	Plantactinospora sp. BC1 (high GC Gram+)
GCF_002949735.1	Nostoc sp. 'Peltigera membranacea cyanobiont' N6 (cyanobacteria)
GCF_002847285.1	Streptomyces sp. CMB-StM0423 (high GC Gram+)
GCF_002831585.1	Bradyrhizobium sp. SK17 (a-proteobacteria)
GCF_003369795.1	Streptomyces sp. CB09001 (high GC Gram+)
GCF_002943895.1	Streptomyces sp. WAC00288 (high GC Gram+)
GCF_002968655.1	Pseudomonas aeruginosa (g-proteobacteria)
GCF_002968955.1	Pseudomonas aeruginosa (g-proteobacteria)
GCF_002949795.1	Nostoc sp. 'Lobaria pulmonaria (5183) cyanobiont' (cyanobacteria)
GCF_003851985.1	Pseudomonas chlororaphis (g-proteobacteria)
GCF_003850565.1	Pseudomonas sp. CMR12a (g-proteobacteria)
GCF_002874965.1	Pseudomonas sp. NC02 (g-proteobacteria)
GCF_002844145.1	Pseudomonas chlororaphis (g-proteobacteria)
GCF_002997005.1	Pseudomonas aeruginosa (g-proteobacteria)
GCF_003850545.1	Pseudomonas sp. CMR5c (g-proteobacteria)
GCF_003851465.1	Pseudomonas synxantha (g-proteobacteria)
GCF_003850605.1	Pseudomonas chlororaphis (g-proteobacteria)
GCF_003851145.1	Pseudomonas chlororaphis (g-proteobacteria)
GCF_002902905.1	Achromobacter sp. AONIH1 (b-proteobacteria)
GCF_002812845.1	Pseudomonas aeruginosa (g-proteobacteria)
GCF_003851785.1	Pseudomonas chlororaphis (g-proteobacteria)
GCF_002865505.1	Pseudomonas fluorescens (g-proteobacteria)
GCF_002949975.1	Pseudomonas sp. LH1G9 (g-proteobacteria)
GCF_002944765.1	Cupriavidus metallidurans (b-proteobacteria)
GCF_003852315.1	Pseudomonas sp. LBUM920 (g-proteobacteria)
GCF_000783435.2	Achromobacter insolitus (b-proteobacteria)
GCF_003391415.1	Mycobacterium marinum (high GC Gram+)
GCF_003851495.1	Pseudomonas synxantha (g-proteobacteria)
GCF_002812865.1	Pseudomonas aeruginosa (g-proteobacteria)
GCF_004015185.1	Clostridium sp. CT4 (firmicutes)
GCF_002934345.1	Pseudomonas sp. PONIH3 (g-proteobacteria)
GCF_002949995.1	Pseudomonas sp. LG1D9 (g-proteobacteria)
GCF_003852025.1	Pseudomonas synxantha (g-proteobacteria)
GCF_004124275.1	Pseudomonas sp. DTU12.3 (g-proteobacteria)
GCF_002906395.1	Klebsiella oxytoca (enterobacteria)
GCF_002905795.2	Pseudomonas avellanae (g-proteobacteria)
GCF_003055645.1	Pseudomonas fluorescens (g-proteobacteria)
GCF_003851525.1	Pseudomonas synxantha (g-proteobacteria)
GCF_002906415.1	Klebsiella oxytoca (enterobacteria)
GCF_002948105.1	Pseudomonas sp. SWI36 (g-proteobacteria)
GCF_003851685.1	Pseudomonas sp. R5-89-07 (g-proteobacteria)
GCF_003851585.1	Pseudomonas orientalis (g-proteobacteria)
GCF_003851605.1	Pseudomonas orientalis (g-proteobacteria)
GCF_003851745.1	Pseudomonas sp. R3-52-08 (g-proteobacteria)
GCF_003852375.1	Pseudomonas sp. R4-34-07 (g-proteobacteria)
GCF_002947915.1	Pseudomonas sp. SWI44 (g-proteobacteria)
GCF_003851645.1	Pseudomonas orientalis (g-proteobacteria)
GCF_002953115.1	Pseudomonas sp. XWY-1 (g-proteobacteria)
GCF_002947505.1	Klebsiella oxytoca (enterobacteria)
GCF_003852275.1	Pseudomonas sp. R4-39-08 (g-proteobacteria)
GCF_003019815.1	Variovorax sp. PMC12 (b-proteobacteria)
GCF_002984395.1	Klebsiella oxytoca (enterobacteria)
GCF_003852335.1	Pseudomonas sp. R2-60-08W (g-proteobacteria)
GCF_003852235.1	Pseudomonas sp. R4-35-07 (g-proteobacteria)
GCF_003851705.1	Pseudomonas sp. R2-37-08W (g-proteobacteria)
GCF_003852065.1	Pseudomonas sp. R3-18-08 (g-proteobacteria)
GCF_003852355.1	Pseudomonas sp. R2-7-07 (g-proteobacteria)
GCF_003008615.1	Pseudomonas mendocina (g-proteobacteria)
GCF_002893885.1	Paenibacillus polymyxa (firmicutes)
GCF_003852295.1	Pseudomonas sp. R11-23-07 (g-proteobacteria)
GCF_003063625.1	Catenovulum sp. CCB-QB4 (g-proteobacteria)
GCF_002947975.1	Pseudomonas sp. SWI6 (g-proteobacteria)
GCF_003852255.1	Pseudomonas sp. R1-43-08 (g-proteobacteria)
GCF_002872435.1	Paenibacillus sp. lzh-N1 (firmicutes)
GCF_003073275.1	Phytobacter sp. SCO41 (enterobacteria)
GCF_002863905.1	Rhodococcus ruber (high GC Gram+)
GCF_002813875.1	Bacillus cereus (firmicutes)
GCF_002164805.3	Klebsiella variicola (enterobacteria)
GCF_003019155.1	Escherichia coli (E. coli)
GCF_002947235.1	Serratia marcescens (enterobacteria)
GCF_002948565.1	Klebsiella pneumoniae (enterobacteria)
GCF_001701835.2	Klebsiella pneumoniae (enterobacteria)
GCF_003013315.1	Bacillus cereus (firmicutes)
GCF_003018875.1	Escherichia coli (E. coli)
GCF_003031345.1	Klebsiella pneumoniae (enterobacteria)
GCF_001701845.2	Klebsiella pneumoniae (enterobacteria)
GCF_003019055.1	Escherichia coli (E. coli)
GCF_002903215.1	Citrobacter freundii complex sp. CFNIH3 (enterobacteria)
GCF_002796525.1	Klebsiella aerogenes (enterobacteria)
GCF_003017975.1	Escherichia coli (E. coli)
GCF_003071665.1	Aminobacter sp. MSH1 (a-proteobacteria)
GCF_002997125.1	Serratia marcescens (enterobacteria)
GCF_002880615.1	Citrobacter freundii complex sp. CFNIH2 (enterobacteria)
GCF_004010995.1	Klebsiella pneumoniae (enterobacteria)
GCF_003726115.1	Bacillus circulans (firmicutes)
GCF_002935055.1	Serratia sp. SSNIH1 (enterobacteria)
GCF_002948835.2	Klebsiella aerogenes (enterobacteria)
GCF_000783915.2	Serratia marcescens (enterobacteria)
GCF_002934585.1	Citrobacter sp. CFNIH10 (enterobacteria)
GCF_002833485.1	Bacillus sp. HBCD-sjtu (firmicutes)
GCF_002934425.1	Aeromonas sp. ASNIH4 (g-proteobacteria)
GCF_002865525.1	Brevibacillus laterosporus (firmicutes)
GCF_002763995.1	Escherichia coli (E. coli)
GCF_003665675.1	Citrobacter freundii (enterobacteria)
GCF_003726095.1	Bacillus circulans (firmicutes)
GCF_003182655.1	Serratia marcescens (enterobacteria)
GCF_002848345.1	Chromobacterium sp. ATCC 53434 (b-proteobacteria)
GCF_003047225.1	Bacillus sp. Y-01 (firmicutes)
GCF_003072605.2	Priestia megaterium (firmicutes)
GCF_003992745.1	Pectobacterium parmentieri (enterobacteria)
GCF_002796425.1	Klebsiella aerogenes (enterobacteria)
GCF_003956325.1	Escherichia coli (E. coli)
GCF_003019095.1	Escherichia coli (E. coli)
GCF_002796405.1	Klebsiella aerogenes (enterobacteria)
GCF_004008095.1	Bordetella bronchiseptica (b-proteobacteria)
GCF_002934505.1	Citrobacter freundii complex sp. CFNIH4 (enterobacteria)
GCF_003030245.1	Escherichia coli (E. coli)
GCF_003665555.1	Citrobacter werkmanii (enterobacteria)
GCF_003628675.1	Pectobacterium parmentieri (enterobacteria)
GCF_002943855.1	Shigella dysenteriae (enterobacteria)
GCF_003628575.1	Pectobacterium parmentieri (enterobacteria)
GCF_002903305.1	Citrobacter freundii complex sp. CFNIH9 (enterobacteria)
GCF_003628635.1	Pectobacterium parmentieri (enterobacteria)
GCF_003018355.1	Escherichia coli (E. coli)
GCF_003665535.1	Citrobacter freundii (enterobacteria)
GCF_003048255.1	Yersinia massiliensis (enterobacteria)
GCF_003956445.1	Escherichia coli (E. coli)
GCF_002934285.1	Aeromonas sp. ASNIH1 (g-proteobacteria)
GCF_003031305.1	Pectobacterium versatile (enterobacteria)
GCF_002847015.1	Serratia sp. ATCC 39006 (enterobacteria)
GCF_003010695.1	Enterobacter cloacae complex sp. FDA-CDC-AR_0132 (enterobacteria)
GCF_002804265.1	Pectobacterium atrosepticum (enterobacteria)
GCF_003640565.1	Mycobacterium avium (high GC Gram+)
GCF_002983625.1	Yersinia intermedia (enterobacteria)
GCF_003030925.1	Shewanella baltica (g-proteobacteria)
GCF_002189545.2	Stenotrophomonas maltophilia (g-proteobacteria)
GCF_000831935.2	Dickeya solani (enterobacteria)
GCF_003006435.1	Stenotrophomonas maltophilia (g-proteobacteria)
GCF_002764035.1	Pectobacterium brasiliense (enterobacteria)
GCF_002947675.1	Citrobacter koseri (enterobacteria)
GCF_002796505.1	Citrobacter freundii (enterobacteria)
GCF_002803805.1	Escherichia coli (E. coli)
GCF_003956465.1	Escherichia coli (E. coli)
GCF_003014775.1	Aeromonas hydrophila (g-proteobacteria)
GCF_002953715.1	Rhizobium leguminosarum (a-proteobacteria)
GCF_003018855.1	Escherichia coli (E. coli)
GCF_003665655.1	Citrobacter freundii (enterobacteria)
GCF_003052765.1	Shewanella baltica (g-proteobacteria)
GCF_003060825.1	Paenibacillus sp. CAA11 (firmicutes)
GCF_003628595.1	Pectobacterium parmentieri (enterobacteria)
GCF_003956265.1	Escherichia coli (E. coli)
GCF_002796605.1	Sphingomonas sp. Cra20 (a-proteobacteria)
GCF_002872455.1	Escherichia albertii (enterobacteria)
GCF_000783675.2	Enterobacter cloacae complex sp. (enterobacteria)
GCF_003999215.1	Salmonella enterica (enterobacteria)
GCF_003665615.1	Citrobacter freundii (enterobacteria)
GCF_002788295.1	Escherichia coli (E. coli)
GCF_002787395.1	Enterobacter sp. CRENT-193 (enterobacteria)
GCF_002902985.1	Leclercia sp. LSNIH1 (enterobacteria)
GCF_004006295.1	Peribacillus asahii (firmicutes)
GCF_003956385.1	Escherichia coli (E. coli)
GCF_002903485.1	Aeromonas sp. ASNIH7 (g-proteobacteria)
GCF_002934795.1	Aeromonas sp. ASNIH2 (g-proteobacteria)
GCF_002947035.1	Citrobacter koseri (enterobacteria)
GCF_002903405.1	Aeromonas sp. ASNIH3 (g-proteobacteria)
GCF_002850575.1	Enterobacter cancerogenus (enterobacteria)
GCF_003352085.1	Sulfitobacter sp. SK012 (a-proteobacteria)
GCF_004101885.1	Lysinibacillus sphaericus (firmicutes)
GCF_002935105.1	Leclercia sp. LSNIH3 (enterobacteria)
GCF_002984035.1	Salmonella enterica subsp. enterica serovar Heidelberg (enterobacteria)
GCF_003051945.2	Enterobacter hormaechei (enterobacteria)
GCF_002803945.1	Aeromonas veronii (g-proteobacteria)
GCF_002803905.1	Escherichia coli (E. coli)
GCF_002902865.1	Aeromonas sp. ASNIH5 (g-proteobacteria)
GCF_002847385.1	Stenotrophomonas maltophilia (g-proteobacteria)
GCF_003030985.1	Stenotrophomonas maltophilia (g-proteobacteria)
GCF_002895205.1	Escherichia albertii (enterobacteria)
GCF_003294855.2	Aeromonas caviae (g-proteobacteria)
GCF_000783815.2	Salmonella enterica (enterobacteria)
GCF_002949475.1	Shigella boydii (enterobacteria)
GCF_003665575.1	Citrobacter pasteurii (enterobacteria)
GCF_003491365.1	Aeromonas veronii (g-proteobacteria)
GCF_003030125.1	Salmonella enterica (enterobacteria)
GCF_002950235.1	Shigella flexneri (enterobacteria)
GCF_003051885.1	Lelliottia sp. WB101 (enterobacteria)
GCF_002896375.1	Lysinibacillus sp. YS11 (firmicutes)
GCF_002949535.1	Shigella boydii (enterobacteria)
GCF_002949175.1	Shigella boydii (enterobacteria)
GCF_002950275.1	Shigella boydii (enterobacteria)
GCF_002984195.1	Providencia rettgeri (enterobacteria)
GCF_000783775.2	Aeromonas caviae (g-proteobacteria)
GCF_002950335.1	Shigella flexneri (enterobacteria)
GCF_003015165.1	Aeromonas rivipollensis (g-proteobacteria)
GCF_003008495.1	Pseudomonas stutzeri (g-proteobacteria)
GCF_003999295.1	Brevibacterium aurantiacum (high GC Gram+)
GCF_002886945.1	Mycobacterium tuberculosis (high GC Gram+)
GCF_003001655.1	Pseudomonas stutzeri (g-proteobacteria)
GCF_002983665.1	Providencia stuartii (enterobacteria)
GCF_002949855.1	Shigella dysenteriae (enterobacteria)
GCF_002949715.1	Shigella dysenteriae (enterobacteria)
GCF_003044255.1	Shewanella putrefaciens (g-proteobacteria)
GCF_002949775.1	Shigella dysenteriae (enterobacteria)
GCF_002949755.1	Shigella dysenteriae (enterobacteria)
GCF_002947315.1	Providencia stuartii (enterobacteria)
GCF_003595625.1	Bacillus licheniformis (firmicutes)
GCF_002831605.1	Alteromonas sp. MB-3u-76 (g-proteobacteria)
GCF_003032495.1	Halomonas sp. SF2003 (g-proteobacteria)
GCF_002966955.1	Bacillus licheniformis (firmicutes)
GCF_003999315.1	Brevibacterium aurantiacum (high GC Gram+)
GCF_002893845.1	Bacillus velezensis (firmicutes)
GCF_003352045.1	Sulfitobacter sp. JL08 (a-proteobacteria)
GCF_002831645.1	Olleya sp. Bg11-27 (CFB group bacteria)
GCF_003061515.1	Colwellia sp. Arc7-D (g-proteobacteria)
GCF_002803925.1	Aeromonas veronii (g-proteobacteria)
GCF_002953935.1	Arthrobacter sp. PGP41 (high GC Gram+)
GCF_002850535.1	Bacillus siamensis (firmicutes)
GCF_003073255.1	Bacillus velezensis (firmicutes)
GCF_003932935.1	Brevibacterium aurantiacum (high GC Gram+)
GCF_003352065.1	Sulfitobacter sp. SK011 (a-proteobacteria)
GCF_002812625.1	Clostridioides difficile (firmicutes)
GCF_002945755.1	Clostridioides difficile (firmicutes)
GCF_002893805.1	Bacillus subtilis (firmicutes)
GCF_002944585.1	Bacillus velezensis (firmicutes)
GCF_002995535.1	Magnetospirillum gryphiswaldense (a-proteobacteria)
GCF_002953155.1	Sphingopyxis sp. MG (a-proteobacteria)
GCF_004101865.1	Halobacillus litoralis (firmicutes)
GCF_002968775.1	Morganella morganii (enterobacteria)
GCF_004636285.1	Bordetella pertussis (b-proteobacteria)
GCF_004009315.1	Bordetella pertussis (b-proteobacteria)
GCF_002848445.1	Gordonia sp. YC-JH1 (high GC Gram+)
GCF_003431865.1	Acinetobacter baumannii (g-proteobacteria)
GCF_003345235.1	Acinetobacter baumannii (g-proteobacteria)
GCF_003932965.1	Brevibacterium aurantiacum (high GC Gram+)
GCF_003547115.1	Acinetobacter baumannii (g-proteobacteria)
GCF_000783575.2	Proteus mirabilis (enterobacteria)
GCF_002812645.1	Clostridioides difficile (firmicutes)
GCF_003032455.1	Pantoea vagans (enterobacteria)
GCF_003051965.2	Acinetobacter pittii (g-proteobacteria)
GCF_002843505.1	Bacillus sp. SJ-10 (firmicutes)
GCF_003612795.1	Halomonas alkaliphila (g-proteobacteria)
GCF_002944495.1	Proteus mirabilis (enterobacteria)
GCF_002843645.1	Burkholderia pseudomallei (b-proteobacteria)
GCF_002763675.1	Bacillus sp. Lzh-5 (firmicutes)
GCF_002949085.1	Devosia sp. I507 (a-proteobacteria)
GCF_000783955.2	Morganella morganii (enterobacteria)
GCF_002796465.1	Bacillus velezensis (firmicutes)
GCF_000783595.2	Proteus mirabilis (enterobacteria)
GCF_002999115.2	Acinetobacter pittii (g-proteobacteria)
GCF_003058445.1	Clostridium botulinum (firmicutes)
GCF_003047165.1	Bacillus sp. ZY-1-1 (firmicutes)
GCF_002950495.2	Acinetobacter baumannii (g-proteobacteria)
GCF_003047025.1	Bacillus velezensis (firmicutes)
GCF_003047045.1	Bacillus velezensis (firmicutes)
GCF_002948925.1	Acinetobacter baumannii (g-proteobacteria)
GCF_003330745.1	Paraburkholderia caledonica (b-proteobacteria)
GCF_004009755.1	Bordetella avium (b-proteobacteria)
GCF_003054425.1	Edwardsiella ictaluri (enterobacteria)
GCF_004101925.1	Bacillus aerophilus (firmicutes)
GCF_002891475.1	Morganella morganii (enterobacteria)
GCF_002850555.1	Enterococcus sp. CR-Ec1 (firmicutes)
GCF_002803865.1	Erwinia amylovora (enterobacteria)
GCF_000775355.2	Yersinia ruckeri (enterobacteria)
GCF_002887655.1	Vibrio owensii (g-proteobacteria)
GCF_002934965.1	Acinetobacter sp. ACNIH2 (g-proteobacteria)
GCF_002894285.1	Ralstonia solanacearum (b-proteobacteria)
GCF_004009615.1	Bordetella avium (b-proteobacteria)
GCF_003111765.1	Actinomyces sp. Z16 (high GC Gram+)
GCF_002847305.1	Paracoccus sp. BM15 (a-proteobacteria)
GCF_003008575.1	Melaminivora sp. SC2-9 (b-proteobacteria)
GCF_003571425.1	Bacillus pumilus (firmicutes)
GCF_003052165.1	Dietzia sp. JS16-p6b (high GC Gram+)
GCF_002850295.1	Vibrio harveyi (g-proteobacteria)
GCF_003711145.1	Burkholderia lata (b-proteobacteria)
GCF_003060865.1	Gemmobacter sp. HYN0069 (a-proteobacteria)
GCF_002831665.1	Lacinutrix sp. Bg11-31 (CFB group bacteria)
GCF_003184245.1	Weizmannia coagulans (firmicutes)
GCF_002906455.1	Vibrio campbellii (g-proteobacteria)
GCF_002843965.1	Microbacterium hominis (high GC Gram+)
GCF_002946455.1	Weizmannia coagulans (firmicutes)
GCF_003015225.1	Synechocystis sp. IPPAS B-1465 (cyanobacteria)
GCF_002831685.1	Polaribacter sp. ALD11 (CFB group bacteria)
GCF_002762195.1	Komagataeibacter xylinus (a-proteobacteria)
GCF_003019855.1	Plesiomonas shigelloides (enterobacteria)
GCF_003454795.1	Novosphingobium sp. THN1 (a-proteobacteria)
GCF_002993305.1	Microbacterium sp. str. 'China' (high GC Gram+)
GCF_003119375.1	Vibrio parahaemolyticus (g-proteobacteria)
GCF_003076895.1	Vibrio parahaemolyticus (g-proteobacteria)
GCF_002906475.1	Vibrio campbellii (g-proteobacteria)
GCF_002119505.2	Vibrio alginolyticus (g-proteobacteria)
GCF_003203455.1	Clostridium perfringens (firmicutes)
GCF_003595605.1	[Bacillus] caldolyticus (firmicutes)
GCF_003443875.1	Aeromicrobium sp. A1-2 (high GC Gram+)
GCF_003047085.1	Vibrio parahaemolyticus (g-proteobacteria)
GCF_003330765.1	Burkholderia pyrrocinia (b-proteobacteria)
GCF_002999155.1	Dietzia sp. oral taxon 368 (high GC Gram+)
GCF_003184265.1	Acidiferrobacter sp. SPIII_3 (g-proteobacteria)
GCF_002833405.1	Planococcus sp. MB-3u-03 (firmicutes)
GCF_002893785.1	Laceyella sacchari (firmicutes)
GCF_003491345.1	Neorhizobium sp. SOG26 (a-proteobacteria)
GCF_003350945.1	Clostridium perfringens (firmicutes)
GCF_001188185.2	Vibrio parahaemolyticus (g-proteobacteria)
GCF_002934695.1	Acinetobacter sp. ACNIH1 (g-proteobacteria)
GCF_000931425.2	Lactiplantibacillus plantarum (firmicutes)
GCF_004015165.1	Sporolactobacillus terrae (firmicutes)
GCF_002999235.1	Actinomyces sp. oral taxon 897 (high GC Gram+)
GCF_003028835.1	Lactobacillus sp. D1501 (firmicutes)
GCF_004319645.1	Vibrio vulnificus (g-proteobacteria)
GCF_002943545.1	Lactiplantibacillus plantarum (firmicutes)
GCF_003330805.1	Paraburkholderia hospita (b-proteobacteria)
GCF_002831625.1	Nonlabens sp. MB-3u-79 (CFB group bacteria)
GCF_002953575.2	Acinetobacter indicus (g-proteobacteria)
GCF_003612895.1	Halobacteriovorax sp. BALOs_7 (proteobacteria)
GCF_002993105.1	Acinetobacter radioresistens (g-proteobacteria)
GCF_003209395.1	Corynebacterium provencense (high GC Gram+)
GCF_003612855.1	Ethanoligenens harbinense (firmicutes)
GCF_003072585.2	Acinetobacter schindleri (g-proteobacteria)
GCF_002943835.1	Agrobacterium tumefaciens (a-proteobacteria)
GCF_004011055.1	Acidipropionibacterium jensenii (high GC Gram+)
GCF_002865565.1	Lacticaseibacillus paracasei (firmicutes)
GCF_003352105.1	Sulfitobacter sp. SK025 (a-proteobacteria)
GCF_004011075.1	Acidipropionibacterium jensenii (high GC Gram+)
GCF_002804085.1	Corynebacterium striatum (high GC Gram+)
GCF_004328745.1	Lactiplantibacillus plantarum (firmicutes)
GCF_003031975.1	Listeria monocytogenes (firmicutes)
GCF_003097695.1	Vibrio cholerae (g-proteobacteria)
GCF_004010975.1	Lacticaseibacillus rhamnosus (firmicutes)
GCF_004332015.1	Enterococcus faecalis (firmicutes)
GCF_003031955.1	Listeria monocytogenes (firmicutes)
GCF_002803965.1	Corynebacterium striatum (high GC Gram+)
GCF_003612835.1	Ethanoligenens harbinense (firmicutes)
GCF_004117115.1	Vibrio cholerae (g-proteobacteria)
GCF_002999135.1	Capnocytophaga sp. oral taxon 878 (CFB group bacteria)
GCF_003063885.1	Vibrio cholerae (g-proteobacteria)
GCF_003030425.1	Enterococcus faecalis (firmicutes)
GCF_002946595.1	Acinetobacter sp. SWBY1 (g-proteobacteria)
GCF_002968395.1	Idiomarina sp. OT37-5b (g-proteobacteria)
GCF_002165255.2	Acinetobacter sp. WCHA45 (g-proteobacteria)
GCF_003020725.1	Enterococcus faecium (firmicutes)
GCF_004116995.1	Neobacillus thermocopriae (firmicutes)
GCF_001019255.2	Staphylococcus aureus (firmicutes)
GCF_004015265.1	Akkermansia muciniphila (verrucomicrobia)
GCF_002880635.1	Enterococcus faecium (firmicutes)
GCF_004015245.1	Akkermansia muciniphila (verrucomicrobia)
GCF_002762175.1	Levilactobacillus brevis (firmicutes)
GCF_002763535.1	Prevotella intermedia (CFB group bacteria)
GCF_002848385.1	Enterococcus faecium (firmicutes)
GCF_003716915.1	Akkermansia muciniphila (verrucomicrobia)
GCF_004015225.1	Akkermansia muciniphila (verrucomicrobia)
GCF_004015085.1	Akkermansia muciniphila (verrucomicrobia)
GCF_004015305.1	Akkermansia muciniphila (verrucomicrobia)
GCF_004015205.1	Akkermansia muciniphila (verrucomicrobia)
GCF_003957375.1	Enterococcus mundtii (firmicutes)
GCF_004015025.1	Akkermansia muciniphila (verrucomicrobia)
GCF_004015045.1	Akkermansia muciniphila (verrucomicrobia)
GCF_003716975.1	Akkermansia muciniphila (verrucomicrobia)
GCF_004015065.1	Akkermansia muciniphila (verrucomicrobia)
GCF_004015285.1	Akkermansia muciniphila (verrucomicrobia)
GCF_004015005.1	Akkermansia muciniphila (verrucomicrobia)
GCF_002763575.1	Prevotella intermedia (CFB group bacteria)
GCF_004332035.1	Enterococcus faecalis (firmicutes)
GCF_002953415.1	Deinococcus sp. NW-56 (bacteria)
GCF_002812345.2	Staphylococcus argenteus (firmicutes)
GCF_003020705.1	Enterococcus faecium (firmicutes)
GCF_004015105.1	Akkermansia muciniphila (verrucomicrobia)
GCF_004015325.1	Akkermansia muciniphila (verrucomicrobia)
GCF_004015125.1	Akkermansia muciniphila (verrucomicrobia)
GCF_004015345.1	Akkermansia muciniphila (verrucomicrobia)
GCF_003795105.1	Tetragenococcus halophilus (firmicutes)
GCF_003047205.1	Carboxydocella thermautotrophica (firmicutes)
GCF_003716955.1	Akkermansia muciniphila (verrucomicrobia)
GCF_003716935.1	Akkermansia muciniphila (verrucomicrobia)
GCF_002998835.1	Capnocytophaga sp. oral taxon 864 (CFB group bacteria)
GCF_002763695.1	Fusobacterium pseudoperiodonticum (fusobacteria)
GCF_002763915.1	Fusobacterium pseudoperiodonticum (fusobacteria)
GCF_002952715.2	Staphylococcus haemolyticus (firmicutes)
GCF_002808045.1	Idiomarina sp. X4 (g-proteobacteria)
GCF_002906595.1	Staphylococcus haemolyticus (firmicutes)
GCF_002906615.1	Staphylococcus haemolyticus (firmicutes)
GCF_003006415.1	Megasphaera elsdenii (firmicutes)
GCF_002984565.1	Staphylococcus cohnii (firmicutes)
GCF_003019755.1	Fusobacterium periodonticum (fusobacteria)
GCF_002803825.1	Streptococcus suis (firmicutes)
GCF_002984485.1	Oligella urethralis (b-proteobacteria)
GCF_002970915.1	Lactobacillus sp. CBA3605 (firmicutes)
GCF_002763875.1	Fusobacterium pseudoperiodonticum (fusobacteria)
GCF_003010455.1	Weissella cibaria (firmicutes)
GCF_002970935.1	Lactobacillus sp. CBA3606 (firmicutes)
GCF_003971565.1	Lactobacillus crispatus (firmicutes)
GCF_002892595.1	Porphyromonas gingivalis (CFB group bacteria)
GCF_003055835.1	Trueperella pyogenes (high GC Gram+)
GCF_002892555.1	Porphyromonas gingivalis (CFB group bacteria)
GCF_003856815.1	Collinsella aerofaciens (actinobacteria)
GCF_002763735.1	Fusobacterium pseudoperiodonticum (fusobacteria)
GCF_002763925.1	Fusobacterium pseudoperiodonticum (fusobacteria)
GCF_002763815.1	Fusobacterium pseudoperiodonticum (fusobacteria)
GCF_002763595.1	Fusobacterium pseudoperiodonticum (fusobacteria)
GCF_002763775.1	Fusobacterium pseudoperiodonticum (fusobacteria)
GCF_002763975.1	Prevotella intermedia (CFB group bacteria)
GCF_003856735.1	Bifidobacterium adolescentis (high GC Gram+)
GCF_002763955.1	Prevotella intermedia (CFB group bacteria)
GCF_002843545.1	Streptococcus pneumoniae (firmicutes)
GCF_002763845.1	Prevotella intermedia (CFB group bacteria)
GCF_002900385.1	Streptococcus parauberis (firmicutes)
GCF_002948995.1	Pasteurella multocida (g-proteobacteria)
GCF_002813535.1	Streptococcus pneumoniae (firmicutes)
GCF_002953595.1	Brucella melitensis (a-proteobacteria)
GCF_003010715.1	Brucella canis (a-proteobacteria)
GCF_002953655.1	Latilactobacillus sakei (firmicutes)
GCF_002763785.1	Prevotella intermedia (CFB group bacteria)
GCF_003952845.1	Lactobacillus acidophilus (firmicutes)
GCF_002787125.1	Streptococcus iniae (firmicutes)
GCF_002763745.1	Prevotella intermedia (CFB group bacteria)
GCF_003354825.1	Streptococcus pneumoniae (firmicutes)
GCF_003003495.1	Streptococcus pneumoniae (firmicutes)
GCF_003288195.1	Latilactobacillus sakei (firmicutes)
GCF_004328725.1	Lactococcus garvieae (firmicutes)
GCF_003957415.1	Latilactobacillus curvatus (firmicutes)
GCF_003957355.1	Pediococcus acidilactici (firmicutes)
GCF_003288235.1	Latilactobacillus sakei (firmicutes)
GCF_002984125.1	Moraxella catarrhalis (g-proteobacteria)
GCF_003030205.1	Campylobacter coli (e-proteobacteria)
GCF_002846075.1	Streptococcus thermophilus (firmicutes)
GCF_002843115.1	Streptococcus thermophilus (firmicutes)
GCF_004124255.1	Candidatus Pseudomonas adelgestsugas (g-proteobacteria)
GCF_003030185.1	Campylobacter jejuni (e-proteobacteria)
GCF_003264795.1	Oenococcus oeni (firmicutes)
GCF_002846155.1	Streptococcus thermophilus (firmicutes)
GCF_002998595.1	Haemophilus sp. oral taxon 036 (g-proteobacteria)
GCF_004006315.1	Nautilia sp. PV-1 (e-proteobacteria)
GCF_002843985.1	Campylobacter coli (e-proteobacteria)
GCF_003060725.1	Campylobacter jejuni (e-proteobacteria)
GCF_003060745.1	Campylobacter jejuni (e-proteobacteria)
GCF_002983685.1	Streptobacillus moniliformis (fusobacteria)
GCF_003957395.1	Helicobacter pylori (e-proteobacteria)
GCF_003060785.1	Campylobacter jejuni (e-proteobacteria)
GCF_003060765.1	Campylobacter jejuni (e-proteobacteria)
GCF_002950695.1	Weissella koreensis (firmicutes)
GCF_003015145.1	Candidatus Phycorickettsia trachydisci (a-proteobacteria)
GCF_002879995.1	Ehrlichia canis (a-proteobacteria)
GCF_003072485.1	Candidatus Fokinia solitaria (a-proteobacteria)
GCF_002952835.1	Mycoplasma hominis (mycoplasmas)
GCF_003640545.1	Candidatus Phytoplasma ziziphi (mycoplasmas)
GCF_003391335.1	Candidatus Purcelliella pentastirinorum (enterobacteria)
GCF_000836945.1	Escherichia virus T4 (viruses)
GCF_000854845.1	Measles morbillivirus (viruses)
GCF_000855585.1	Sudan ebolavirus (viruses)
GCF_000857325.2	Marburg marburgvirus (viruses)
GCF_000861165.1	Enterovirus C (viruses)
GCF_000863925.1	Simian immunodeficiency virus (viruses)
GCF_000864765.1	Human immunodeficiency virus 1 (viruses)
GCF_000864885.1	SARS coronavirus Tor2 (viruses)
GCF_000888475.1	Tai Forest ebolavirus (viruses)
GCF_000844925.1	Enterobacteria phage VT2-Sakai (viruses)
GCF_000858385.2	Human alphaherpesvirus 2 (viruses)
GCF_000836965.1	Escherichia virus HK022 (viruses)
GCF_000836985.1	Streptococcus virus Sfi11 (viruses)
GCF_000837225.1	Escherichia phage Mu (viruses)
GCF_000837245.1	Mycobacterium virus Bxb1 (viruses)
GCF_000837345.1	Blueberry red ringspot virus (viruses)
GCF_000837365.1	Streptococcus virus Sfi21 (viruses)
GCF_000837385.1	Staphylococcus virus phiSLT (viruses)
GCF_000837405.1	Staphylococcus virus phiETA (viruses)
GCF_000837445.1	Tobacco vein clearing virus (viruses)
GCF_000837485.1	Methanobacterium phage psiM2 (viruses)
GCF_000837665.1	Lactococcus virus c2 (viruses)
GCF_000837685.1	Bacillus virus SPbeta (viruses)
GCF_000837745.1	Hamiltonella virus APSE1 (viruses)
GCF_000837885.1	Haemophilus virus HP1 (viruses)
GCF_000837965.1	Lactococcus virus sk1 (viruses)
GCF_000838145.1	Sulfolobus islandicus filamentous virus (viruses)
GCF_000838165.1	Mycoplasma virus P1 (viruses)
GCF_000838245.1	Citrus yellow mosaic virus (viruses)
GCF_000838265.1	Human gammaherpesvirus 8 (viruses)
GCF_000838625.1	Cassava vein mosaic virus (viruses)
GCF_000838765.1	Lactococcus virus bIL170 (viruses)
GCF_000838825.1	Alcelaphine gammaherpesvirus 1 (wildebeest herpesvirus)
GCF_000838905.1	Enterobacteria phage HK620 (viruses)
GCF_000838945.1	Sugarcane bacilliform IM virus (viruses)
GCF_000839045.1	Vibrio virus K139 (viruses)
GCF_000839325.1	Ictalurid herpesvirus 1 (Channel catfish virus)
GCF_000839385.1	Petunia vein clearing virus (viruses)
GCF_000839425.1	Ateline gammaherpesvirus 3 (viruses)
GCF_000839445.1	Streptococcus virus Sfi19 (viruses)
GCF_000839465.1	Streptococcus virus 7201 (viruses)
GCF_000839625.1	Escherichia virus N15 (viruses)
GCF_000839725.1	Meleagrid alphaherpesvirus 1 (Turkey herpesvirus)
GCF_000839745.1	Bovine gammaherpesvirus 4 (viruses)
GCF_000840245.1	Escherichia virus Lambda (viruses)
GCF_000840305.1	Bacillus virus B103 (viruses)
GCF_000840385.1	Taro bacilliform virus (viruses)
GCF_000840565.1	Mycobacterium virus CJW1 (viruses)
GCF_000840765.1	Psittacid alphaherpesvirus 1 (viruses)
GCF_000840805.1	Pseudomonas virus PaP3 (viruses)
GCF_000840845.1	Burkholderia virus phiE125 (viruses)
GCF_000840865.2	Burkholderia virus Bcep22 (viruses)
GCF_000840945.1	Staphylococcus virus 77 (viruses)
GCF_000841145.1	Streptococcus virus O1205 (viruses)
GCF_000841165.1	Salmonella virus ST64T (viruses)
GCF_000841245.1	Staphylococcus virus 11 (viruses)
GCF_000841365.1	Mycobacterium virus Che9c (viruses)
GCF_000841405.1	Yersinia virus L413C (viruses)
GCF_000841665.1	Enterobacteria phage T3 (viruses)
GCF_000841725.1	Bordetella virus BPP1 (viruses)
GCF_000841805.1	Burkholderia virus BcepMu (viruses)
GCF_000841865.1	Mycobacterium virus D29 (viruses)
GCF_000842025.1	Kalanchoe top-spotting virus (viruses)
GCF_000842085.1	Staphylococcus virus 13 (viruses)
GCF_000842205.1	Mycobacterium virus Omega (viruses)
GCF_000842265.1	Streptococcus virus C1 (viruses)
GCF_000842285.1	Xanthomonas virus Xp10 (viruses)
GCF_000842425.1	Aeromonas virus 44RR2 (viruses)
GCF_000842485.1	Pseudomonas virus D3112 (viruses)
GCF_000842625.1	Acidianus filamentous virus 1 (viruses)
GCF_000842865.1	Haemophilus virus HP2 (viruses)
GCF_000842945.1	Staphylococcus virus phi12 (viruses)
GCF_000842965.1	Pseudomonas virus phiKZ (viruses)
GCF_000843045.1	Staphylococcus virus 44AHJD (viruses)
GCF_000843065.1	Mycobacterium virus Corndog (viruses)
GCF_000843085.1	Streptomyces virus phiBT1 (viruses)
GCF_000843145.1	Salmonella virus SP6 (viruses)
GCF_000843225.1	Roseobacter virus SIO1 (viruses)
GCF_000843245.1	Aeromonas virus Aeh1 (viruses)
GCF_000843265.1	Vibrio virus VpV262 (viruses)
GCF_000843305.1	Callitrichine gammaherpesvirus 3 (Marmoset lymphocryptovirus)
GCF_000843405.1	Salmonella virus PsP3 (viruses)
GCF_000843605.1	Burkholderia virus BcepC6B (viruses)
GCF_000843725.1	Panine betaherpesvirus 2 (Chimpanzee cytomegalovirus)
GCF_000843985.2	Equid gammaherpesvirus 2 (Equine herpesvirus 2)
GCF_000844025.1	Equid alphaherpesvirus 1 (Equine herpesvirus 1)
GCF_000844145.1	Macacine alphaherpesvirus 1 (monkey B virus)
GCF_000844165.1	Escherichia virus P1 (viruses)
GCF_000844305.1	Cacao swollen shoot virus (viruses)
GCF_000844585.1	Burkholderia virus Bcep43 (viruses)
GCF_000844605.1	Pseudomonas virus phiCTX (viruses)
GCF_000844645.1	Macacine gammaherpesvirus 5 (Rhesus rhadinovirus)
GCF_000844865.1	Macacine betaherpesvirus 3 (Rhesus cytomegalovirus)
GCF_000845005.1	Escherichia virus T1 (viruses)
GCF_000845025.2	Pseudomonas virus D3 (viruses)
GCF_000845065.1	Sulfolobus islandicus rod-shaped virus 1 (viruses)
GCF_000845245.1	Human betaherpesvirus 5 (viruses)
GCF_000845345.1	Peanut chlorotic streak virus (viruses)
GCF_000845365.1	Mirabilis mosaic virus (viruses)
GCF_000845425.1	Burkholderia virus Bcep781 (viruses)
GCF_000845445.1	Burkholderia virus Bcep1 (viruses)
GCF_000845465.1	Saimiriine gammaherpesvirus 2 (Herpesvirus saimiri)
GCF_000845665.1	Murid gammaherpesvirus 4 (Murine herpesvirus 68)
GCF_000845685.2	Human betaherpesvirus 6A (viruses)
GCF_000845725.1	Cestrum yellow leaf curling virus (viruses)
GCF_000845765.1	Salmonella virus P22 (viruses)
GCF_000845845.1	Carnation etched ring virus (viruses)
GCF_000845865.1	Shigella virus Sf6 (viruses)
GCF_000845905.1	Figwort mosaic virus (viruses)
GCF_000846045.1	Lactobacillus virus LP65 (viruses)
GCF_000846065.1	Ostreid herpesvirus 1 (viruses)
GCF_000846225.1	Mycobacterium virus Che8 (viruses)
GCF_000846265.1	Gallid alphaherpesvirus 2 (Marek disease virus type 1)
GCF_000846305.1	Burkholderia virus phi1026b (viruses)
GCF_000846345.1	Equid alphaherpesvirus 4 (Equine herpesvirus 4)
GCF_000846365.1	Human betaherpesvirus 6B (viruses)
GCF_000846425.1	Mouse mammary tumor virus (viruses)
GCF_000846545.1	Mycobacterium virus L5 (viruses)
GCF_000846585.1	Macacine gammaherpesvirus 4 (Rhesus lymphocryptovirus)
GCF_000846645.1	Staphylococcus virus K (viruses)
GCF_000846965.1	Cercopithecine alphaherpesvirus 2 (viruses)
GCF_000847165.1	Yersinia phage phiYeO3-12 (viruses)
GCF_000847385.1	Eggplant mosaic virus (viruses)
GCF_000847445.1	Erysimum latent virus (viruses)
GCF_000847605.1	Equine infectious anemia virus (viruses)
GCF_000847625.1	Sacbrood virus (viruses)
GCF_000847645.1	Rice grassy stunt tenuivirus (viruses)
GCF_000847685.1	Papaya mosaic virus (viruses)
GCF_000847725.1	Fujinami sarcoma virus (viruses)
GCF_000847765.1	Indian citrus ringspot virus (viruses)
GCF_000847825.1	Bamboo mosaic virus (viruses)
GCF_000847865.1	Garlic virus C (viruses)
GCF_000847985.1	Soybean chlorotic mottle virus (viruses)
GCF_000848045.2	Streptomyces virus phiC31 (viruses)
GCF_000848125.1	Human betaherpesvirus 7 (viruses)
GCF_000848165.1	Bovine immunodeficiency virus (viruses)
GCF_000848205.2	Sonchus yellow net nucleorhabdovirus (viruses)
GCF_000848225.1	Bovine foamy virus (viruses)
GCF_000848245.1	Cherry green ring mottle virus (viruses)
GCF_000848285.1	Apple chlorotic leaf spot virus (viruses)
GCF_000848405.1	Mason-Pfizer monkey virus (viruses)
GCF_000848465.1	Cherry mottle leaf virus (viruses)
GCF_000848485.1	Simian foamy virus (viruses)
GCF_000848505.1	Zaire ebolavirus (viruses)
GCF_000848525.1	Botrytis virus F (viruses)
GCF_000848545.1	Banana mild mosaic virus (viruses)
GCF_000848665.1	Garlic virus A (viruses)
GCF_000848685.1	Porcine epidemic diarrhea virus (viruses)
GCF_000848705.1	Human respirovirus 1 (viruses)
GCF_000848825.1	Escherichia virus HK97 (viruses)
GCF_000848845.1	Cercopithecine alphaherpesvirus 9 (Simian varicella virus)
GCF_000849005.1	Avian carcinoma virus (viruses)
GCF_000849025.1	Visna-maedi virus (viruses)
GCF_000849045.1	Foxtail mosaic virus (viruses)
GCF_000849065.1	Kennedya yellow mosaic virus (viruses)
GCF_000849085.1	Rhopalosiphum padi virus (viruses)
GCF_000849125.1	Narcissus mosaic virus (viruses)
GCF_000849305.1	Bovine orthopneumovirus (viruses)
GCF_000849345.1	Cassava common mosaic virus (viruses)
GCF_000849385.1	Taura syndrome virus (viruses)
GCF_000849405.1	Perina nuda virus (viruses)
GCF_000849425.1	Moloney murine sarcoma virus (viruses)
GCF_000849465.1	Cherry necrotic rusty mottle virus (viruses)
GCF_000849565.1	Blackcurrant reversion virus (viruses)
GCF_000849585.1	Commelina yellow mottle virus (viruses)
GCF_000849605.1	Rice tungro bacilliform virus (viruses)
GCF_000849685.1	Tupaiid betaherpesvirus 1 (viruses)
GCF_000849825.2	Synechococcus virus P60 (viruses)
GCF_000849905.1	Clover yellow mosaic virus (viruses)
GCF_000849965.2	Gibbon ape leukemia virus (viruses)
GCF_000850005.1	Jaagsiekte sheep retrovirus (viruses)
GCF_000850025.1	Ononis yellow mosaic virus (viruses)
GCF_000850085.1	Drosophila C virus (viruses)
GCF_000850105.1	Feline leukemia virus (viruses)
GCF_000850265.1	Walleye dermal sarcoma virus (viruses)
GCF_000850305.1	Carp sprivivirus (viruses)
GCF_000850325.1	Australian bat lyssavirus (viruses)
GCF_000850365.1	Equine foamy virus (viruses)
GCF_000850405.1	Andes orthohantavirus (viruses)
GCF_000850445.1	Strawberry mottle virus (viruses)
GCF_000850465.1	Apple stem pitting virus (viruses)
GCF_000850705.1	Rice yellow stunt nucleorhabdovirus (viruses)
GCF_000850745.1	Himetobi P virus (viruses)
GCF_000850765.1	Shallot virus X (viruses)
GCF_000851385.1	Rice stripe tenuivirus (viruses)
GCF_000851405.1	Plautia stali intestine virus (viruses)
GCF_000851425.1	Black queen cell virus (viruses)
GCF_000851705.1	Lassa mammarenavirus (viruses)
GCF_000851925.1	Squirrel monkey retrovirus (viruses)
GCF_000852045.1	Potato aucuba mosaic virus (viruses)
GCF_000852185.1	Infectious flacherie virus (viruses)
GCF_000852305.1	Citrus leaf blotch virus (viruses)
GCF_000852345.1	Garlic virus E (viruses)
GCF_000852485.1	Tulip virus X (viruses)
GCF_000852685.1	Hendra henipavirus (viruses)
GCF_000852725.1	Maize mosaic nucleorhabdovirus (viruses)
GCF_000853005.1	Triatoma virus (viruses)
GCF_000853085.1	Sugarcane striate mosaic-associated virus (viruses)
GCF_000853145.1	Cricket paralysis virus (viruses)
GCF_000853285.1	Tacaribe mammarenavirus (viruses)
GCF_000853305.1	Aphid lethal paralysis virus (viruses)
GCF_000853325.1	Tomato black ring virus (viruses)
GCF_000853385.1	Kashmir bee virus (viruses)
GCF_000853465.1	Broad bean wilt virus 1 (viruses)
GCF_000853485.1	Avian myelocytomatosis virus (viruses)
GCF_000853505.1	Human coronavirus 229E (viruses)
GCF_000853665.1	Bovine leukemia virus (viruses)
GCF_000853725.1	Machupo mammarenavirus (viruses)
GCF_000853765.1	Guanarito mammarenavirus (viruses)
GCF_000853805.1	Aichivirus B (viruses)
GCF_000853845.1	Opuntia virus X (viruses)
GCF_000853865.1	Human coronavirus NL63 (viruses)
GCF_000853985.1	Reptilian ferlavirus (viruses)
GCF_000854065.1	Canine morbillivirus (viruses)
GCF_000854085.1	Reston ebolavirus (viruses)
GCF_000854125.1	Lily symptomless virus (viruses)
GCF_000854145.2	Salmon isavirus (viruses)
GCF_000854165.1	Crimean-Congo hemorrhagic fever orthonairovirus (viruses)
GCF_000854225.1	Avian sapelovirus (viruses)
GCF_000854245.1	Thogoto thogotovirus (viruses)
GCF_000854425.1	Raspberry ringspot virus (viruses)
GCF_000854485.1	Botrytis virus X (viruses)
GCF_000854525.1	Zygocactus virus X (viruses)
GCF_000854665.1	Northern cereal mosaic cytorhabdovirus (viruses)
GCF_000854725.1	Tomato spotted wilt tospovirus (viruses)
GCF_000854745.1	Bovine respirovirus 3 (viruses)
GCF_000854805.1	Mammalian orthorubulavirus 5 (viruses)
GCF_000854865.1	Feline immunodeficiency virus (viruses)
GCF_000854905.1	Sweet potato chlorotic fleck virus (viruses)
GCF_000854925.1	Solenopsis invicta virus 1 (viruses)
GCF_000854985.1	Poplar mosaic virus (viruses)
GCF_000855045.1	White clover mosaic virus (viruses)
GCF_000855125.1	Grapevine virus A (viruses)
GCF_000855205.1	Arabis mosaic virus (viruses)
GCF_000855225.1	Tula orthohantavirus (viruses)
GCF_000855425.1	Rous sarcoma virus (viruses)
GCF_000855525.1	Strawberry mild yellow edge virus (viruses)
GCF_000855545.1	Human orthopneumovirus (viruses)
GCF_000855645.1	Seoul orthohantavirus (viruses)
GCF_000855825.1	Brazilian mammarenavirus (viruses)
GCF_000855945.1	Cherry virus A (viruses)
GCF_000856045.1	Pirital mammarenavirus (viruses)
GCF_000856085.1	Hantaan orthohantavirus (viruses)
GCF_000856105.1	Tobacco ringspot virus (viruses)
GCF_000856345.1	Acute bee paralysis virus (viruses)
GCF_000856365.1	Garlic virus X (viruses)
GCF_000856385.1	Human immunodeficiency virus 2 (viruses)
GCF_000856405.1	Cactus virus X (viruses)
GCF_000856465.1	Cali mammarenavirus (viruses)
GCF_000856485.1	Mokola lyssavirus (viruses)
GCF_000856545.1	Argentinian mammarenavirus (viruses)
GCF_000856685.1	Mumps orthorubulavirus (viruses)
GCF_000856745.1	Plantago asiatica mosaic virus (viruses)
GCF_000856825.1	Physalis mottle virus (viruses)
GCF_000856945.1	Varroa destructor virus 1 (viruses)
GCF_000856965.1	Pepino mosaic virus (viruses)
GCF_000857165.1	Strawberry latent ringspot virus (viruses)
GCF_000857285.1	Sulfolobus islandicus rod-shaped virus 2 (viruses)
GCF_000857365.1	Strawberry vein banding virus (viruses)
GCF_000857445.1	Synechococcus phage S-PM2 (viruses)
GCF_000857505.1	Banana streak OL virus (viruses)
GCF_000857525.1	Caprine arthritis encephalitis virus (viruses)
GCF_000857605.1	Staphylococcus virus 85 (viruses)
GCF_000857625.1	Staphylococcus virus 187 (viruses)
GCF_000857645.1	Staphylococcus virus 42e (viruses)
GCF_000857665.1	Staphylococcus virus EW (viruses)
GCF_000857685.1	Staphylococcus virus 55 (viruses)
GCF_000857705.1	Staphylococcus virus 92 (viruses)
GCF_000857765.1	Grapevine virus B (viruses)
GCF_000857805.1	Teschovirus A (viruses)
GCF_000857925.1	Streptococcus virus DT1 (viruses)
GCF_000857965.1	Hirame novirhabdovirus (viruses)
GCF_000858025.1	Reticuloendotheliosis virus (viruses)
GCF_000858145.1	Citrus sudden death-associated virus (viruses)
GCF_000858285.1	Human alphaherpesvirus 3 (Varicella-zoster virus)
GCF_000858305.1	Bacillus virus GA1 (viruses)
GCF_000858465.1	Banana streak MY virus (viruses)
GCF_000858505.1	Staphylococcus virus Twort (viruses)
GCF_000858545.1	Streptococcus virus 2972 (viruses)
GCF_000858585.1	Staphylococcus phage 66 (viruses)
GCF_000858605.1	Staphylococcus phage 2638A (viruses)
GCF_000858745.1	Prochlorococcus virus PSSP7 (viruses)
GCF_000858765.1	Human coronavirus HKU1 (viruses)
GCF_000858785.1	Escherichia virus T5 (viruses)
GCF_000858825.1	Hydrangea ringspot virus (viruses)
GCF_000858885.1	Taro vein chlorosis nucleorhabdovirus (viruses)
GCF_000858925.1	Apricot pseudo-chlorotic leaf spot virus (viruses)
GCF_000858945.1	Watermelon silver mottle tospovirus (viruses)
GCF_000859005.1	Grapevine fleck virus (viruses)
GCF_000859145.1	Maize fine streak nucleorhabdovirus (viruses)
GCF_000859165.1	Simian orthorubulavirus (viruses)
GCF_000859245.1	Banana streak VN virus (viruses)
GCF_000859345.1	Staphylococcus virus G1 (viruses)
GCF_000859365.1	Staphylococcus virus 69 (viruses)
GCF_000859385.1	Staphylococcus virus 3a (viruses)
GCF_000859405.1	Staphylococcus virus 96 (viruses)
GCF_000859425.1	Staphylococcus virus 29 (viruses)
GCF_000859445.1	Staphylococcus virus X2 (viruses)
GCF_000859505.1	Apple stem grooving virus (viruses)
GCF_000859545.1	Pseudomonas virus F116 (viruses)
GCF_000859565.1	Cherry rasp leaf virus (viruses)
GCF_000859585.1	Prochlorococcus phage P-SSM2 (viruses)
GCF_000859625.1	Rabies lyssavirus (viruses)
GCF_000859685.1	Lactobacillus virus phiJL1 (viruses)
GCF_000859705.1	Mint virus X (viruses)
GCF_000859985.2	Human alphaherpesvirus 1 (Herpes simplex virus type 1)
GCF_000860125.1	Grapevine rupestris stem pitting-associated virus (viruses)
GCF_000860205.1	Staphylococcus virus 53 (viruses)
GCF_000860225.1	Staphylococcus virus 47 (viruses)
GCF_000860265.1	Staphylococcus virus 52a (viruses)
GCF_000860305.1	Grapevine fanleaf virus (viruses)
GCF_000860325.1	Staphylococcus virus 37 (viruses)
GCF_000860345.1	Staphylococcus virus 71 (viruses)
GCF_000860365.1	Staphylococcus virus 88 (viruses)
GCF_000860385.1	Cowpea mosaic virus (viruses)
GCF_000860405.1	Beet ringspot virus (viruses)
GCF_000860425.1	Red clover mottle virus (viruses)
GCF_000860465.1	Tomato ringspot virus (viruses)
GCF_000860505.1	Hepatovirus A (viruses)
GCF_000860585.1	Potato virus M (viruses)
GCF_000860625.1	Rice tungro spherical virus (viruses)
GCF_000860785.1	Poinsettia mosaic virus (viruses)
GCF_000860925.1	Cycas necrotic stunt virus (viruses)
GCF_000860985.1	Satsuma dwarf virus (viruses)
GCF_000861045.1	Burkholderia virus phi52237 (viruses)
GCF_000861205.1	Enterovirus D (viruses)
GCF_000861225.1	Cowpea severe mosaic virus (viruses)
GCF_000861325.1	Enterovirus B (viruses)
GCF_000861365.1	Blueberry scorch virus (viruses)
GCF_000861425.1	Oat blue dwarf virus (viruses)
GCF_000861445.1	Maize chlorotic dwarf virus (viruses)
GCF_000861505.1	Parechovirus A (viruses)
GCF_000861545.1	Apple latent spherical virus (viruses)
GCF_000861605.1	Broad bean wilt virus 2 (viruses)
GCF_000861625.1	Squash mosaic virus (viruses)
GCF_000861905.1	Enterovirus A (viruses)
GCF_000862025.1	Grapevine chrome mosaic virus (viruses)
GCF_000862065.1	Turnip yellow mosaic virus (viruses)
GCF_000862205.1	UR2 sarcoma virus (viruses)
GCF_000862625.1	Banana streak GF virus (viruses)
GCF_000862665.1	Chayote mosaic virus (viruses)
GCF_000862925.1	Bean pod mottle virus (viruses)
GCF_000862945.1	Parsnip yellow fleck virus (viruses)
GCF_000863045.1	Dobrava-Belgrade orthohantavirus (viruses)
GCF_000863205.1	Enterovirus E (viruses)
GCF_000863245.1	Tremovirus A (viruses)
GCF_000863305.1	Hop latent virus (viruses)
GCF_000863345.1	Aconitum latent virus (viruses)
GCF_000863505.1	Escherichia virus RB43 (viruses)
GCF_000863525.1	Human orthorubulavirus 2 (viruses)
GCF_000863545.1	Heterosigma akashiwo RNA virus (viruses)
GCF_000863625.1	Nipah henipavirus (viruses)
GCF_000864205.1	Alphaproteobacteria virus phiJl001 (viruses)
GCF_000864285.1	Dulcamara mottle virus (viruses)
GCF_000864445.1	Bacillus virus Wbeta (viruses)
GCF_000864625.1	Clostridium virus phiCD119 (viruses)
GCF_000864645.1	Vibrio phage VP4 (viruses)
GCF_000865105.1	Sclerotinia sclerotiorum debilitation-associated RNA virus (viruses)
GCF_000865185.1	Aurantiochytrium single-stranded RNA virus 01 (viruses)
GCF_000865245.1	Escherichia virus Rtp (viruses)
GCF_000865345.1	Papiine alphaherpesvirus 2 (viruses)
GCF_000865485.1	Pseudomonas virus M6 (viruses)
GCF_000865585.1	Cymbidium mosaic virus (viruses)
GCF_000865605.1	Lily virus X (viruses)
GCF_000865785.1	Escherichia virus KP26 (viruses)
GCF_000866045.1	Escherichia virus K1E (viruses)
GCF_000866105.1	Nerine virus X (viruses)
GCF_000866225.1	Pseudomonas virus 119X (viruses)
GCF_000866245.1	Mobala mammarenavirus (viruses)
GCF_000866285.1	Ippy mammarenavirus (viruses)
GCF_000866445.1	Peste des petits ruminants virus (viruses)
GCF_000866465.1	Potato virus X (viruses)
GCF_000866605.1	Potato virus S (viruses)
GCF_000866665.1	Alstroemeria virus X (viruses)
GCF_000866865.1	Ovine gammaherpesvirus 2 (viruses)
GCF_000866925.1	Xanthomonas virus OP1 (viruses)
GCF_000866985.1	Alternanthera mosaic virus (viruses)
GCF_000867245.1	Daphne virus S (viruses)
GCF_000867325.1	Black raspberry necrosis virus (viruses)
GCF_000867345.1	Mannheimia virus PHL101 (viruses)
GCF_000867525.1	Passiflora latent virus (viruses)
GCF_000867545.1	Melon yellow spot virus (viruses)
GCF_000867625.1	Phormidium virus WMP4 (viruses)
GCF_000867725.1	White bream virus (viruses)
GCF_000867845.1	Staphylococcus virus 108PVL (viruses)
GCF_000867865.1	Escherichia virus N4 (viruses)
GCF_000867885.1	Pseudomonas virus DMS3 (viruses)
GCF_000867945.1	Staphylococcus virus phiETA2 (viruses)
GCF_000868005.1	Vibrio virus VP882 (viruses)
GCF_000868045.1	Rousettus bat coronavirus HKU9 (viruses)
GCF_000868085.1	Y73 sarcoma virus (viruses)
GCF_000868105.1	Sugarcane bacilliform MO virus (viruses)
GCF_000868205.1	Aeromonas virus 25 (viruses)
GCF_000868265.2	Mycobacterium virus Halo (viruses)
GCF_000868465.1	Lactococcus virus P008 (viruses)
GCF_000868485.1	Lactococcus virus 712 (viruses)
GCF_000868705.1	Yersinia phage Berlin (viruses)
GCF_000868745.1	Staphylococcus virus CNPH82 (viruses)
GCF_000868805.1	Staphylococcus virus phiETA3 (viruses)
GCF_000869145.1	Mycobacterium virus 244 (viruses)
GCF_000869185.1	Mycobacterium virus Che12 (viruses)
GCF_000869245.1	Ranid herpesvirus 2 (viruses)
GCF_000869265.1	Malva mosaic virus (viruses)
GCF_000869745.1	Homalodisca coagulata virus 1 (viruses)
GCF_000869785.1	Escherichia virus K1-5 (viruses)
GCF_000869825.1	Pasteurella virus F108 (viruses)
GCF_000869885.1	Mycobacterium phage Llij (viruses)
GCF_000869905.1	Mycobacterium virus PMC (viruses)
GCF_000869925.1	Ranid herpesvirus 1 (Lucke tumor herpesvirus)
GCF_000869965.1	Narcissus common latent virus (viruses)
GCF_000870105.1	Lactococcus virus jj50 (viruses)
GCF_000870165.1	Escherichia virus RB32 (viruses)
GCF_000870225.1	Microcystis virus Ma-LMM01 (viruses)
GCF_000870285.1	Staphylococcus virus phiNM1 (viruses)
GCF_000870365.1	Staphylococcus virus PH15 (viruses)
GCF_000870445.1	Dioscorea bacilliform virus (viruses)
GCF_000870485.1	Israeli acute paralysis virus (viruses)
GCF_000870505.1	Tylonycteris bat coronavirus HKU4 (viruses)
GCF_000870565.1	Clostridium virus phiC2 (viruses)
GCF_000870585.1	Burkholderia virus phiE202 (viruses)
GCF_000870605.1	Chrysanthemum virus B (viruses)
GCF_000870685.2	Woolly monkey sarcoma virus (viruses)
GCF_000870765.1	European bat 1 lyssavirus (viruses)
GCF_000870945.1	Orchid fleck dichorhavirus (viruses)
GCF_000870985.1	Scotophilus bat coronavirus 512 (viruses)
GCF_000871085.1	Thermus virus P23-45 (viruses)
GCF_000871125.1	Listeria virus A511 (viruses)
GCF_000871185.1	Mycobacterium virus Bethlehem (viruses)
GCF_000871265.1	Pseudomonas phage LKD16 (viruses)
GCF_000871285.1	Acidianus rod-shaped virus 1 (viruses)
GCF_000871325.1	Phlox virus B (viruses)
GCF_000871345.1	Escherichia phage phiEcoM-GJ1 (viruses)
GCF_000871365.1	Pseudomonas virus Yua (viruses)
GCF_000871385.1	Acidianus filamentous virus 6 (viruses)
GCF_000871465.1	Cyprinid herpesvirus 3 (viruses)
GCF_000871505.1	Burkholderia virus phiE122 (viruses)
GCF_000871605.1	Staphylococcus virus 80alpha (viruses)
GCF_000871625.2	European bat 2 lyssavirus (viruses)
GCF_000871665.1	Escherichia virus TLS (viruses)
GCF_000871825.1	Porcine orthorubulavirus (viruses)
GCF_000871905.1	Potato virus P (viruses)
GCF_000871925.1	Coleus vein necrosis virus (viruses)
GCF_000871945.1	Thermus virus P74-26 (viruses)
GCF_000872005.1	Staphylococcus phage SAP-2 (viruses)
GCF_000872225.1	Staphylococcus virus phiMR11 (viruses)
GCF_000872245.1	Acidianus filamentous virus 7 (viruses)
GCF_000872325.1	Rhinovirus C (viruses)
GCF_000872405.1	Acidianus filamentous virus 8 (viruses)
GCF_000872465.1	Oliveros mammarenavirus (viruses)
GCF_000872485.1	Cupixi mammarenavirus (viruses)
GCF_000872505.1	Phaius virus X (viruses)
GCF_000872565.1	Allpahuayo mammarenavirus (viruses)
GCF_000872605.1	Gill-associated virus (viruses)
GCF_000872825.1	Escherichia virus EPS7 (viruses)
GCF_000872845.1	Beluga whale coronavirus SW1 (viruses)
GCF_000872865.1	Whitewater Arroyo mammarenavirus (viruses)
GCF_000872925.1	Flexal mammarenavirus (viruses)
GCF_000872965.1	Tomato torrado virus (viruses)
GCF_000873005.1	Burkholderia virus BcepF1 (viruses)
GCF_000873025.1	Pipistrellus bat coronavirus HKU5 (viruses)
GCF_000873105.1	Burkholderia virus phiE255 (viruses)
GCF_000873125.1	Ralstonia virus RSA1 (viruses)
GCF_000873165.1	Mapuera orthorubulavirus (viruses)
GCF_000873225.1	Synechococcus virus Syn5 (viruses)
GCF_000873245.1	Xanthomonas virus Xop411 (viruses)
GCF_000873385.1	Burkholderia virus BcepNY3 (viruses)
GCF_000873445.1	Bacillus virus 1 (viruses)
GCF_000873545.1	Lactococcus virus KSY1 (viruses)
GCF_000873785.1	Phlox virus S (viruses)
GCF_000873885.1	Okra mosaic virus (viruses)
GCF_000873905.1	Aeromonas virus phiO18P (viruses)
GCF_000873965.1	Phormidium virus WMP3 (viruses)
GCF_000874085.1	Actinomyces virus Av1 (viruses)
GCF_000874305.1	Pseudomonas virus MP22 (viruses)
GCF_000874325.1	Peach chlorotic mottle virus (viruses)
GCF_000874465.1	Staphylococcus virus phiMR25 (viruses)
GCF_000874485.1	African green monkey simian foamy virus (viruses)
GCF_000874605.1	Mycobacterium virus lockley (viruses)
GCF_000874625.1	Escherichia phage BA14 (viruses)
GCF_000874845.1	Bear Canyon mammarenavirus (viruses)
GCF_000874885.1	Ligustrum necrotic ringspot virus (viruses)
GCF_000874965.1	Streptococcus virus 858 (viruses)
GCF_000874985.1	Lolium latent virus (viruses)
GCF_000875045.1	Hop mosaic virus (viruses)
GCF_000875085.1	Enterovirus J (viruses)
GCF_000875205.1	Latino mammarenavirus (viruses)
GCF_000875285.1	Salmonella phage phiSG-JL2 (viruses)
GCF_000875425.1	Mycobacterium virus Pukovnik (viruses)
GCF_000875445.1	Escherichia phage EcoDS1 (viruses)
GCF_000875505.1	Mycobacterium virus Porky (viruses)
GCF_000875645.1	Rhinolophus bat coronavirus HKU2 (viruses)
GCF_000879015.1	Serra do Navio mammarenavirus (viruses)
GCF_000879095.1	Escherichia virus phiEco32 (viruses)
GCF_000879115.1	Pseudomonas phage LUZ19 (viruses)
GCF_000879135.1	Halomonas virus HAP1 (viruses)
GCF_000879175.1	Asparagus virus 3 (viruses)
GCF_000879235.1	Chapare mammarenavirus (viruses)
GCF_000879255.1	Bat coronavirus 1A (viruses)
GCF_000879315.1	Tamiami mammarenavirus (viruses)
GCF_000879335.1	Radish mosaic virus (viruses)
GCF_000879355.1	Lamium leaf distortion virus (viruses)
GCF_000879535.1	Lettuce virus X (viruses)
GCF_000879575.1	Tomato marchitez virus (viruses)
GCF_000879595.1	Mycobacterium virus KBG (viruses)
GCF_000879615.1	Lactococcus virus Bibb29 (viruses)
GCF_000879675.1	Mycobacterium virus Kostya (viruses)
GCF_000879695.1	Potato virus T (viruses)
GCF_000879735.1	Pseudomonas virus LUZ24 (viruses)
GCF_000879775.1	bovine rhinitis B virus 1 (viruses)
GCF_000879835.1	Tomato zonate spot virus (viruses)
GCF_000879855.1	Acidianus filamentous virus 9 (viruses)
GCF_000879875.1	Miniopterus bat coronavirus HKU8 (viruses)
GCF_000880015.1	Paraguayan mammarenavirus (viruses)
GCF_000880215.1	Mycobacterium virus Jasper (viruses)
GCF_000880255.1	Escherichia phage 13a (viruses)
GCF_000880275.1	Bacillus virus phi29 (viruses)
GCF_000880295.1	Mycobacterium virus Boomer (viruses)
GCF_000880375.1	Pseudomonas phage PT2 (viruses)
GCF_000880575.1	Mycobacterium virus Brujita (viruses)
GCF_000880595.1	Mycobacterium virus Fruitloop (viruses)
GCF_000880795.1	Hippeastrum latent virus (viruses)
GCF_000880815.1	Hosta virus X (viruses)
GCF_000880855.1	Anagyris vein yellowing virus (viruses)
GCF_000880895.1	Bougainvillea chlorotic vein banding virus (viruses)
GCF_000880915.1	Staphylococcus phage vB_SauS-phiIPLA88 (viruses)
GCF_000881055.1	Rudbeckia flower distortion virus (viruses)
GCF_000881135.1	Red clover vein mosaic virus (viruses)
GCF_000881155.1	Escherichia virus SSL2009a (viruses)
GCF_000881295.1	Vibrio phage VP93 (viruses)
GCF_000881355.2	Morganella phage MmP1 (viruses)
GCF_000881395.1	Grapevine virus E (viruses)
GCF_000881435.1	Bacillus virus IEBH (viruses)
GCF_000881555.1	Mycobacterium virus Pacc40 (viruses)
GCF_000881615.1	Senecavirus A (viruses)
GCF_000881655.1	Clostridium virus phiCD27 (viruses)
GCF_000881675.1	Bacillus virus SPO1 (viruses)
GCF_000881735.1	Nemesia ring necrosis virus (viruses)
GCF_000881815.1	Lettuce big-vein associated varicosavirus (viruses)
GCF_000881855.1	Staphylococcus virus IPLA35 (viruses)
GCF_000881915.1	Schlumbergera virus X (viruses)
GCF_000882095.1	Chaetoceros socialis forma radians RNA virus 1 (viruses)
GCF_000882155.1	African oil palm ringspot virus (viruses)
GCF_000882295.1	Lactococcus virus bIL67 (viruses)
GCF_000882375.1	Scrophularia mottle virus (viruses)
GCF_000882495.1	Pseudomonas virus MP38 (viruses)
GCF_000882535.1	Wongabel hapavirus (viruses)
GCF_000882735.1	Allium virus X (viruses)
GCF_000882755.1	Pseudomonas phage phikF77 (viruses)
GCF_000882775.1	Grapevine Syrah virus 1 (viruses)
GCF_000882955.1	Nyamanini nyavirus (viruses)
GCF_000882995.1	Burkholderia virus Bcepil02 (viruses)
GCF_000883015.1	Ralstonia phage RSB1 (viruses)
GCF_000883115.1	Mycobacterium virus Ramsey (viruses)
GCF_000883255.1	Potato latent virus (viruses)
GCF_000883295.1	Plantago mottle virus (viruses)
GCF_000883375.1	Peach mosaic virus (viruses)
GCF_000883415.1	Pseudomonas virus MP29 (viruses)
GCF_000883455.1	Equid alphaherpesvirus 9 (viruses)
GCF_000883575.1	Helleborus net necrosis virus (viruses)
GCF_000883715.1	Lactobacillus virus Lb338-1 (viruses)
GCF_000883875.1	Midway nyavirus (viruses)
GCF_000884235.1	European mountain ash ringspot-associated emaravirus (viruses)
GCF_000884775.1	Escherichia virus RB14 (viruses)
GCF_000884875.1	Xanthomonas phage phiL7 (viruses)
GCF_000884915.1	Cercopithecine betaherpesvirus 5 (viruses)
GCF_000885455.1	Felid alphaherpesvirus 1 (viruses)
GCF_000885535.1	Streptococcus virus phiAbc2 (viruses)
GCF_000885555.1	Lujo mammarenavirus (viruses)
GCF_000885595.1	Cosavirus A (viruses)
GCF_000886075.1	Butterbur mosaic virus (viruses)
GCF_000886115.1	Streptococcus virus ALQ132 (viruses)
GCF_000886135.1	Pseudomonas phage phi-2 (viruses)
GCF_000886195.1	Anguillid herpesvirus 1 (viruses)
GCF_000886315.1	Ngaingan hapavirus (viruses)
GCF_000886455.1	Cosavirus E (viruses)
GCF_000886475.1	Cosavirus D (viruses)
GCF_000886495.1	Hydrangea chlorotic mottle virus (viruses)
GCF_000886555.1	Kalanchoe latent virus (viruses)
GCF_000886675.1	Morogoro mammarenavirus (viruses)
GCF_000886875.1	Sugarcane bacilliform Guadeloupe D virus (viruses)
GCF_000887015.1	Vibrio phage N4 (viruses)
GCF_000887055.1	Mycobacterium virus Peaches (viruses)
GCF_000887155.1	Mycobacterium virus Ardmore (viruses)
GCF_000887395.1	Slow bee paralysis virus (viruses)
GCF_000887555.1	Mycobacterium virus Angelica (viruses)
GCF_000887875.1	Mud crab virus (viruses)
GCF_000888135.1	Olive latent virus 3 (viruses)
GCF_000888535.1	Staphylococcus virus SAP26 (viruses)
GCF_000888775.1	Cowpea mild mottle virus (viruses)
GCF_000888875.1	Apricot latent virus (viruses)
GCF_000889035.1	Chiltepin yellow mosaic virus (viruses)
GCF_000889155.1	Bundibugyo ebolavirus (viruses)
GCF_000889215.2	Mycobacterium virus Crimd (viruses)
GCF_000889235.1	Escherichia virus RB16 (viruses)
GCF_000889415.1	Pineapple bacilliform CO virus (viruses)
GCF_000890095.1	Mycobacterium virus Bron (viruses)
GCF_000890195.1	Saimiriine alphaherpesvirus 1 (viruses)
GCF_000890795.1	Salmonella phage Vi06 (viruses)
GCF_000890895.1	Salmonella virus ViI (viruses)
GCF_000890995.1	Aguacate virus (viruses)
GCF_000891015.1	Shigella virus Shfl1 (viruses)
GCF_000891075.1	Banana streak UA virus (viruses)
GCF_000891255.1	Grapevine vein clearing virus (viruses)
GCF_000891355.1	Tamus red mosaic virus (viruses)
GCF_000891635.1	Pseudomonas phage phi15 (viruses)
GCF_000891675.1	Sweet potato vein clearing virus (viruses)
GCF_000891695.1	Acinetobacter virus 133 (viruses)
GCF_000891735.1	Burkholderia phage KS5 (viruses)
GCF_000891755.1	Salmonella virus SPC35 (viruses)
GCF_000891775.1	Burkholderia phage KS14 (viruses)
GCF_000891795.1	Synechococcus phage S-ShM2 (viruses)
GCF_000891815.1	Prochlorococcus phage Syn33 (viruses)
GCF_000891875.6	Rose rosette emaravirus (viruses)
GCF_000892035.1	Grapevine Bulgarian latent virus (viruses)
GCF_000892055.1	Banana streak UL virus (viruses)
GCF_000892115.1	Mycobacterium virus Faith1 (viruses)
GCF_000892215.1	Cricetid gammaherpesvirus 2 (viruses)
GCF_000892275.1	Yersinia phage Yepe2 (viruses)
GCF_000892295.1	Vibrio phage ICP3 (viruses)
GCF_000892355.1	Escherichia phage 285P (viruses)
GCF_000892395.1	Pseudomonas phage phiIBB-PF7A (viruses)
GCF_000892455.1	Prochlorococcus phage P-HM1 (viruses)
GCF_000892475.1	Prochlorococcus phage P-HM2 (viruses)
GCF_000892495.1	Prochlorococcus phage Syn1 (viruses)
GCF_000892575.1	Sweet potato collusive virus (viruses)
GCF_000892595.1	Hardenbergia virus A (viruses)
GCF_000892715.1	Banana streak UI virus (viruses)
GCF_000892735.1	Banana streak IM virus (viruses)
GCF_000893055.1	Mirabilis jalapa mottle virus (viruses)
GCF_000893155.1	Burkholderia virus phi6442 (viruses)
GCF_000893215.1	Grapevine berry inner necrosis virus (viruses)
GCF_000893255.1	Aeromonas virus 65 (viruses)
GCF_000893295.1	Burkholderia phage KL3 (viruses)
GCF_000893355.1	Synechococcus phage S-SM1 (viruses)
GCF_000893375.1	Synechococcus phage Syn19 (viruses)
GCF_000893395.1	Prochlorococcus phage P-SSM7 (viruses)
GCF_000893515.1	Cherry leaf roll virus (viruses)
GCF_000893555.1	Campylobacter virus NCTC12673 (viruses)
GCF_000893615.1	Banana streak UM virus (viruses)
GCF_000893715.1	Sweet potato pakakuy virus (viruses)
GCF_000893735.1	Blackberry virus E (viruses)
GCF_000893835.1	Mouse kobuvirus M-5/USA/2010 (viruses)
GCF_000893975.1	Luna mammarenavirus (viruses)
GCF_000895555.1	Potato yellow dwarf nucleorhabdovirus (viruses)
GCF_000896415.1	Lloviu cuevavirus (viruses)
GCF_001500715.1	Escherichia phage 186 (viruses)
GCF_001501335.1	Lactococcus virus CB14 (viruses)
GCF_001502115.1	Lactococcus virus CB13 (viruses)
GCF_001504035.1	Escherichia phage Wphi (viruses)
GCF_002402265.1	Human gammaherpesvirus 4 (Epstein-Barr virus)
GCF_000836905.1	Escherichia virus P2 (viruses)
GCF_000837265.1	Lactococcus phage bIL312 (viruses)
GCF_000837425.1	Sinorhizobium phage PBC5 (viruses)
GCF_000838045.1	Lactococcus phage bIL310 (viruses)
GCF_000838065.1	Lactococcus phage TP901-1 (viruses)
GCF_000838205.2	Temperate phage phiNIH1.1 (viruses)
GCF_000838845.1	Gallid alphaherpesvirus 3 (viruses)
GCF_000838885.1	Lactococcus phage bIL285 (viruses)
GCF_000838985.1	Lactococcus phage Tuc2009 (viruses)
GCF_000839005.1	Staphylococcus prophage phiPV83 (viruses)
GCF_000839025.1	Lactococcus phage bIL311 (viruses)
GCF_000839125.1	Enterobacteria phage SfV (viruses)
GCF_000839145.1	Clostridium phage phi3626 (viruses)
GCF_000840345.1	Lactococcus phage r1t (viruses)
GCF_000840645.2	Methanothermobacter phage psiM100 (viruses)
GCF_000841105.1	Bacillus phage phi105 (viruses)
GCF_000841565.1	Lactobacillus phage phig1e (viruses)
GCF_000841645.1	Lactococcus phage ul36 (viruses)
GCF_000841885.1	Natrialba phage PhiCh1 (viruses)
GCF_000841985.1	Salmonella phage ST64B (viruses)
GCF_000842185.1	Staphylococcus phage P68 (viruses)
GCF_000842505.1	Lactococcus phage bIL309 (viruses)
GCF_000842565.1	Lactobacillus prophage Lj965 (viruses)
GCF_000842685.1	Actinoplanes phage phiAsp2 (viruses)
GCF_000843105.1	Lactococcus phage P335 sensu lato (viruses)
GCF_000843125.1	Enterobacteria phage BP-4795 (viruses)
GCF_000843165.1	Streptococcus phage SM1 (viruses)
GCF_000843345.1	Yersinia phage phiA1122 (viruses)
GCF_000843425.1	Lactobacillus prophage Lj928 (viruses)
GCF_000843485.1	Lactococcus phage phiLC3 (viruses)
GCF_000843545.1	Pseudomonas phage PaP2 (viruses)
GCF_000843665.1	Staphylococcus phage PVL (viruses)
GCF_000843805.1	Rhodothermus phage RM378 (viruses)
GCF_000843825.1	Suid alphaherpesvirus 1 (viruses)
GCF_000844125.1	Streptomyces phage VWB (viruses)
GCF_000844905.1	Burkholderia phage BcepB1A (viruses)
GCF_000845385.1	Lactococcus phage bIL286 (viruses)
GCF_000846125.1	Flavobacterium phage 11b (viruses)
GCF_000846325.1	Enterobacteria phage P4 (viruses)
GCF_000846625.1	Lactobacillus phage phiAT3 (viruses)
GCF_000846725.1	Klebsiella phage phiKO2 (viruses)
GCF_000846745.1	Enterobacteria phage ST104 (viruses)
GCF_000846925.1	Bacillus phage BCJA1c (viruses)
GCF_000847005.1	Gallid alphaherpesvirus 1 (viruses)
GCF_000847145.1	Bacillus phage SPP1 (viruses)
GCF_000847205.1	Enterobacteria phage phiP27 (viruses)
GCF_000847465.1	Murine osteosarcoma virus (viruses)
GCF_000847945.1	Bovine alphaherpesvirus 1 (viruses)
GCF_000848025.1	Lactobacillus phage A2 (viruses)
GCF_000848265.1	Abelson murine leukemia virus (viruses)
GCF_000848805.1	Lactobacillus phage phiadh (viruses)
GCF_000848885.1	Streptococcus phage EJ-1 (viruses)
GCF_000849165.1	Ovine lentivirus (viruses)
GCF_000849325.1	Snakehead retrovirus (viruses)
GCF_000849645.1	Listeria phage A118 (viruses)
GCF_000849705.1	Streptococcus phage MM1 (viruses)
GCF_000849885.1	Spleen focus-forming virus (viruses)
GCF_000850205.1	Human respirovirus 3 (viruses)
GCF_000851025.1	Lymphocytic choriomeningitis mammarenavirus (viruses)
GCF_000852605.1	Goose paramyxovirus SF02 (viruses)
GCF_000853405.1	Enzootic nasal tumour virus of goats (viruses)
GCF_000854405.1	Puumala orthohantavirus (viruses)
GCF_000854765.1	Sin Nombre orthohantavirus (viruses)
GCF_000855185.1	Asparagus virus 3 (viruses)
GCF_000855625.1	Murine respirovirus (viruses)
GCF_000855745.1	Mopeia Lassa virus reassortant 29 (viruses)
GCF_000855785.1	Hantavirus Z10 (viruses)
GCF_000856445.1	Respiratory syncytial virus (viruses)
GCF_000857465.1	Yersinia phage PY54 (viruses)
GCF_000857585.1	Xanthomonas phage Xp15 (viruses)
GCF_000857985.1	Prochlorococcus phage P-SSM4 (viruses)
GCF_000858165.1	Enterobacteria phage ES18 (viruses)
GCF_000859205.1	Haemophilus phage Aaphi23 (viruses)
GCF_000859265.1	Lactococcus phage BK5-T (viruses)
GCF_000859765.1	Listonella phage phiHSIC (viruses)
GCF_000859805.1	Murid betaherpesvirus 1 (Murine cytomegalovirus)
GCF_000859965.1	Avian endogenous retrovirus EAV-HP (viruses)
GCF_000860245.1	Staphylococcus phage ROSA (viruses)
GCF_000861565.1	Enterovirus H (viruses)
GCF_000861745.1	Ovine enzootic nasal tumor virus (viruses)
GCF_000862245.1	Rhinovirus A (viruses)
GCF_000862645.1	Aeromonas virus 31 (viruses)
GCF_000862745.1	Porcine reproductive and respiratory syndrome virus (viruses)
GCF_000864165.1	Bacillus phage Gamma (viruses)
GCF_000864385.1	Atlantic salmon swim bladder sarcoma virus (viruses)
GCF_000865225.1	Clostridium phage c-st (viruses)
GCF_000865465.1	Pseudomonas phage F10 (viruses)
GCF_000865925.1	Burkholderia phage Bcep176 (viruses)
GCF_000866705.1	Escherichia phage K1F (viruses)
GCF_000866745.1	Lactobacillus phage Lc-Nu (viruses)
GCF_000867025.1	Bacillus phage Fah (viruses)
GCF_000867045.1	Pseudomonas phage PA11 (viruses)
GCF_000867065.1	Sodalis phage phiSG1 (viruses)
GCF_000867285.1	Dracaena mottle virus (viruses)
GCF_000867905.1	Streptococcus phage SMP (viruses)
GCF_000868025.1	Streptococcus phage phi3396 (viruses)
GCF_000868065.1	Lactobacillus phage KC5a (viruses)
GCF_000869005.1	Streptomyces phage mu1/6 (viruses)
GCF_000869585.1	Thermus phage phiYS40 (viruses)
GCF_000870005.1	Synechococcus phage syn9 (viruses)
GCF_000870085.1	Lactococcus phage Q54 (viruses)
GCF_000870145.1	Stx2-converting phage 86 (viruses)
GCF_000870185.1	Siniperca chuatsi rhabdovirus (viruses)
GCF_000870305.1	Staphylococcus phage phiNM3 (viruses)
GCF_000870325.1	Archaeal BJ1 virus (viruses)
GCF_000871045.1	Bacillus phage 0305phi8-36 (viruses)
GCF_000871065.2	Staphylococcus phage tp310-3 (viruses)
GCF_000871105.1	Streptococcus phage P9 (viruses)
GCF_000871145.1	Listeria phage A006 (viruses)
GCF_000871405.1	Lactobacillus prophage Lj771 (viruses)
GCF_000871985.1	Listeria phage B025 (viruses)
GCF_000872705.1	Azospirillum phage Cd (viruses)
GCF_000872725.1	Lactococcus phage asccphi28 (viruses)
GCF_000872905.1	Eupatorium vein clearing virus (viruses)
GCF_000873305.1	Lactobacillus phage LL-H (viruses)
GCF_000873505.2	Staphylococcus phage tp310-2 (viruses)
GCF_000873565.1	Listeria phage A500 (viruses)
GCF_000873585.1	Listeria phage P35 (viruses)
GCF_000873665.1	RD114 retrovirus (viruses)
GCF_000873765.1	Thalassomonas phage BA3 (viruses)
GCF_000873805.1	Burkholderia phage BcepGomr (viruses)
GCF_000873845.1	Enterobacteria phage cdtI (viruses)
GCF_000874165.2	Staphylococcus phage tp310-1 (viruses)
GCF_000874245.1	Listeria phage B054 (viruses)
GCF_000874685.1	Mycobacterium phage Phaedrus (viruses)
GCF_000874725.1	Diascia yellow mottle virus (viruses)
GCF_000875025.1	Salmonella phage Vi II-E1 (viruses)
GCF_000875305.1	Pseudomonas phage 201phi2-1 (viruses)
GCF_000875325.1	Streptococcus phage PH15 (viruses)
GCF_000875345.1	Xenopus laevis endogenous retrovirus Xen1 (viruses)
GCF_000875405.1	Mycobacterium phage DD5 (viruses)
GCF_000875585.1	Lactobacillus phage Lrm1 (viruses)
GCF_000879895.1	Lactococcus phage 1706 (viruses)
GCF_000880475.1	Mycobacterium phage Myrna (viruses)
GCF_000880655.1	Staphylococcus phage phi2958PVL (viruses)
GCF_000880675.1	Stx2-converting phage 1717 (viruses)
GCF_000880695.1	Pseudomonas phage PAJU2 (viruses)
GCF_000881275.1	Enterobacteria phage RB51 (viruses)
GCF_000881335.1	Sulfitobacter phage EE36phi1 (viruses)
GCF_000881375.1	Rhizobium phage 16-3 (viruses)
GCF_000881475.1	Burkholderia phage KS10 (viruses)
GCF_000881535.1	Mycobacterium phage Gumball (viruses)
GCF_000881775.1	Simian T-cell lymphotropic virus 6 (viruses)
GCF_000882015.1	Mycobacterium phage Phlyer (viruses)
GCF_000882215.1	Listeria phage P40 (viruses)
GCF_000882235.1	Clostridium phage phiCP39-O (viruses)
GCF_000882275.1	Enterobacteria phage YYZ-2008 (viruses)
GCF_000882435.1	Bacteriophage APSE-2 (viruses)
GCF_000882475.1	Stenotrophomonas phage S1 (viruses)
GCF_000882555.1	Abalone shriveling syndrome-associated virus (viruses)
GCF_000882595.1	Human T-lymphotropic virus 4 (viruses)
GCF_000882635.1	Lactobacillus phage Lv-1 (viruses)
GCF_000882655.1	Salmonella phage epsilon34 (viruses)
GCF_000882895.1	Lactococcus phage P087 (viruses)
GCF_000882935.1	Silicibacter phage DSS3phi2 (viruses)
GCF_000883035.1	Bacteroides phage B40-8 (viruses)
GCF_000883095.1	Mycobacterium phage Troll4 (viruses)
GCF_000884015.1	Streptococcus phage M102 (viruses)
GCF_000884195.1	Salmonella phage g341c (viruses)
GCF_000884495.1	Escherichia phage D108 (viruses)
GCF_000884595.1	Enterovirus J (viruses)
GCF_000884855.1	Sweet potato badnavirus B (viruses)
GCF_000884895.1	Streptococcus phage 5093 (viruses)
GCF_000885035.1	Salivirus A (viruses)
GCF_000885095.1	Cyanophage PSS2 (viruses)
GCF_000885155.1	Burkholderia phage KS9 (viruses)
GCF_000885175.1	Tomato chocolate spot virus (viruses)
GCF_000885475.1	Xylella phage Xfas53 (viruses)
GCF_000885575.1	Mycobacterium phage Angel (viruses)
GCF_000885795.1	Anatid alphaherpesvirus 1 (viruses)
GCF_000885935.1	Turnip ringspot virus (viruses)
GCF_000886215.1	Enterococcus phage phiEf11 (viruses)
GCF_000886415.1	Streptococcus phage PH10 (viruses)
GCF_000886435.1	Staphylococcus phage phiPVL-CN125 (viruses)
GCF_000886695.1	Synechococcus phage S-RSM4 (viruses)
GCF_000886755.1	Staphylococcus phage P954 (viruses)
GCF_000886835.1	Pelargonium vein banding virus (viruses)
GCF_000887035.1	Enterococcus phage phiFL4A (viruses)
GCF_000887595.1	Bat coronavirus BM48-31/BGR/2008 (viruses)
GCF_000887715.1	Aeromonas phage phiAS5 (viruses)
GCF_000887755.1	Acinetobacter phage Acj61 (viruses)
GCF_000888395.1	Streptomyces phage phiSASD1 (viruses)
GCF_000888575.1	Simian retrovirus 4 (viruses)
GCF_000888755.1	Acinetobacter phage Acj9 (viruses)
GCF_000890075.1	Clostridium phage phiCTP1 (viruses)
GCF_000890275.1	Acinetobacter phage Ac42 (viruses)
GCF_000890655.1	Vibrio phage ICP2 (viruses)
GCF_000890675.1	Tsukamurella phage TPA2 (viruses)
GCF_000890735.1	Brochothrix phage NF5 (viruses)
GCF_000890755.1	Lactococcus phage 949 (viruses)
GCF_000890815.1	Synechococcus phage S-SM2 (viruses)
GCF_000890835.1	Prochlorococcus phage P-RSM4 (viruses)
GCF_000890855.1	Synechococcus phage S-SSM7 (viruses)
GCF_000891035.1	Synechococcus phage S-CBS3 (viruses)
GCF_000891095.1	Banana streak CA virus (viruses)
GCF_000891115.1	Asclepias asymptomatic virus (viruses)
GCF_000891135.1	Clostridium phage phiCD38-2 (viruses)
GCF_000891315.1	Thermus phage TMA (viruses)
GCF_000891335.1	Bat picornavirus 2 (viruses)
GCF_000891435.1	Salmonella phage ST160 (viruses)
GCF_000891715.1	Brochothrix phage BL3 (viruses)
GCF_000891835.1	Synechococcus phage S-SSM5 (viruses)
GCF_000891995.1	Synechococcus phage S-CBS2 (viruses)
GCF_000892015.1	Groundnut ringspot and Tomato chlorotic spot virus reassortant (viruses)
GCF_000892195.1	Bdellovibrio phage phi1402 (viruses)
GCF_000892515.1	Pseudoalteromonas phage H105/1 (viruses)
GCF_000892755.1	Bombyx mori Macula-like virus (viruses)
GCF_000892775.1	Synechococcus phage S-CRM01 (viruses)
GCF_000892795.1	Pigeon picornavirus B (viruses)
GCF_000892935.1	Bat picornavirus 3 (viruses)
GCF_000892955.1	Salmonella phage 7-11 (viruses)
GCF_000893175.1	Vibrio phage ICP1 (viruses)
GCF_000893235.1	Fig fleck-associated virus (viruses)
GCF_000893275.1	Clostridium phage phiCD6356 (viruses)
GCF_000893335.1	Streptococcus phage Dp-1 (viruses)
GCF_000893415.1	Erwinia phage phiEt88 (viruses)
GCF_000893635.1	Switchgrass mosaic virus (viruses)
GCF_000893855.1	Bat picornavirus 1 (viruses)
GCF_001275475.1	Clostridium phage phiSM101 (viruses)
GCF_001743535.1	Aggregatibacter phage S1249 (viruses)
GCF_002221785.1	Escherichia Stx1 converting phage (viruses)
GCF_000850985.1	Dugbe orthonairovirus (viruses)
GCF_000873645.1	Acidianus filamentous virus 2 (viruses)
GCF_000878935.1	Acidianus filamentous virus 3 (viruses)
GCF_000882115.1	Enterococcus phage EFAP-1 (viruses)
GCF_000893315.1	Enterococcus phage EFRM31 (viruses)
GCF_000901155.1	Middle East respiratory syndrome-related coronavirus (viruses)
GCF_000893975.1	Luna mammarenavirus (viruses)
GCF_000894115.1	Saimiriine betaherpesvirus 4 (viruses)
GCF_000894235.1	Rhodococcus virus RGL3 (viruses)
GCF_000894275.1	Cyanophage NATL1A-7 (viruses)
GCF_000894655.1	Escherichia phage vB_EcoS_AKFV33 (viruses)
GCF_000894955.1	Feline picornavirus (viruses)
GCF_000895015.1	Spodoptera exigua iflavirus 1 (viruses)
GCF_000895075.1	Chocolate lily virus A (viruses)
GCF_000895115.1	Campylobacter virus CPX (viruses)
GCF_000895155.1	Escherichia virus CBA120 (viruses)
GCF_000895235.1	Cyanophage P-SSP2 (viruses)
GCF_000895295.1	Pseudomonas virus PMG1 (viruses)
GCF_000895415.1	Wigeon coronavirus HKU20 (viruses)
GCF_000895535.1	Fig badnavirus 1 (viruses)
GCF_000895755.1	Staphylococcus phage S24-1 (viruses)
GCF_000895875.1	Cyanophage NATL2A-133 (viruses)
GCF_000896035.1	Night heron coronavirus HKU19 (viruses)
GCF_000896455.1	Pediococcus phage cIP1 (viruses)
GCF_000896495.1	Actinidia virus B (viruses)
GCF_000896535.1	Garlic common latent virus (viruses)
GCF_000896555.1	Aotine betaherpesvirus 1 (viruses)
GCF_000896715.1	Cyanophage 9515-10a (viruses)
GCF_000896875.1	White-eye coronavirus HKU16 (viruses)
GCF_000896895.1	Common moorhen coronavirus HKU21 (viruses)
GCF_000897275.1	Bean necrotic mosaic virus (viruses)
GCF_000897455.1	Staphylococcus virus IPLA7 (viruses)
GCF_000897495.1	Grapevine Anatolian ringspot virus (viruses)
GCF_000897575.1	Simbu orthobunyavirus (viruses)
GCF_000897675.1	Rhizosolenia setigera RNA virus 01 (viruses)
GCF_000897775.1	Streptomyces virus TG1 (viruses)
GCF_000897895.1	Horseradish latent virus (viruses)
GCF_000898015.1	Cronobacter phage vB_CsaM_GAP32 (viruses)
GCF_000898055.1	American hop latent virus (viruses)
GCF_000898115.1	Grapevine deformation virus (viruses)
GCF_000898315.1	Colwellia phage 9A (viruses)
GCF_000898495.1	Sweet potato C6 virus (viruses)
GCF_000899095.1	Burkholderia virus DC1 (viruses)
GCF_000899135.1	Grapevine virus F (viruses)
GCF_000899155.1	Sathuperi orthobunyavirus (viruses)
GCF_000899175.1	Soybean Putnam virus (viruses)
GCF_000899275.1	Ikoma lyssavirus (viruses)
GCF_000899555.1	Diuris virus A (viruses)
GCF_000899635.1	Caulobacter phage CcrColossus (viruses)
GCF_000899655.1	Caulobacter virus Swift (viruses)
GCF_000899795.1	Gooseberry vein banding associated virus (viruses)
GCF_000899815.1	Potato virus H (viruses)
GCF_000899895.1	Staphylococcus virus IPLA5 (viruses)
GCF_000899915.1	Persimmon virus A (viruses)
GCF_000900015.1	Shamonda orthobunyavirus (viruses)
GCF_000900115.1	Dahlia mosaic virus (viruses)
GCF_000900395.1	Rubus canadensis virus 1 (viruses)
GCF_000900475.1	Escherichia phage vB_EcoP_ACG-C91 (viruses)
GCF_000900535.1	Caulobacter virus phiCbK (viruses)
GCF_000900555.1	Caulobacter virus Rogue (viruses)
GCF_000900575.1	Escherichia virus JL1 (viruses)
GCF_000900815.1	Cyprinid herpesvirus 2 (viruses)
GCF_000900955.1	Pectobacterium phage PP1 (viruses)
GCF_000901235.1	Lactobacillus virus ATCC8014 (viruses)
GCF_000901275.1	Xanthomonas virus CP1 (viruses)
GCF_000901315.1	Erwinia phage ENT90 (viruses)
GCF_000901495.1	Diuris virus B (viruses)
GCF_000901515.1	Salmonella virus SPN19 (viruses)
GCF_000901715.1	Lactobacillus virus c5 (viruses)
GCF_000901815.1	Escherichia phage phiKT (viruses)
GCF_000901835.1	Agrobacterium phage 7-7-1 (viruses)
GCF_000901875.1	Cronobacter virus Esp2949-1 (viruses)
GCF_000901915.1	Staphylococcus virus SA11 (viruses)
GCF_000902315.1	Synechococcus phage ACG-2014c (viruses)
GCF_000902435.1	Aeromonas phage phiAS7 (viruses)
GCF_000902475.1	Erwinia phage vB_EamP-L1 (viruses)
GCF_000902515.1	Cyanophage S-TIM5 (viruses)
GCF_000902535.1	Campylobacter virus CP21 (viruses)
GCF_000903075.1	Dickeya virus Limestone (viruses)
GCF_000903135.1	Stenotrophomonas phage IME15 (viruses)
GCF_000903195.1	Salmonella phage RE2010 (viruses)
GCF_000903355.1	Cyprinid herpesvirus 1 (viruses)
GCF_000903375.1	Erwinia phage vB_EamM-Y2 (viruses)
GCF_000903755.2	Yersinia phage phiR2-01 (viruses)
GCF_000903775.1	Burkholderia virus Bcepmigl (viruses)
GCF_000903995.1	Cronobacter phage vB_CskP_GAP227 (viruses)
GCF_000904135.1	Caviid betaherpesvirus 2 (viruses)
GCF_000904255.1	Pelagibacter phage HTVC011P (viruses)
GCF_000904275.1	Bacillus virus Andromeda (viruses)
GCF_000904335.1	Perch perhabdovirus (viruses)
GCF_000904455.1	Synechococcus phage S-SKS1 (viruses)
GCF_000904535.1	Prochlorococcus phage MED4-213 (viruses)
GCF_000904555.1	Prochlorococcus phage P-SSP3 (viruses)
GCF_000904835.1	Bacillus virus BMBtp2 (viruses)
GCF_000905295.1	Bacillus virus Eoghan (viruses)
GCF_000905355.1	Irkut lyssavirus (viruses)
GCF_000905375.1	Duvenhage lyssavirus (viruses)
GCF_000905455.1	Synechococcus phage S-RIP1 (viruses)
GCF_000905515.1	Prochlorococcus phage P-SSP10 (viruses)
GCF_000905795.1	Escherichia phage UAB_Phi78 (viruses)
GCF_000905815.1	Andean potato mild mosaic virus (viruses)
GCF_000905835.1	Elephantid betaherpesvirus 1 (viruses)
GCF_000905875.1	Pelagibacter phage HTVC019P (viruses)
GCF_000905895.1	Bacillus virus Curly (viruses)
GCF_000905955.1	Aravan lyssavirus (viruses)
GCF_000905975.1	Lagos bat lyssavirus (viruses)
GCF_000906055.1	Synechococcus phage S-RIP2 (viruses)
GCF_000906175.1	Prochlorococcus phage P-GSP1 (viruses)
GCF_000906295.1	Rose yellow vein virus (viruses)
GCF_000906315.1	Pseudomonas phage Phi-S1 (viruses)
GCF_000906475.1	Escherichia phage phAPEC8 (viruses)
GCF_000906715.1	Andean potato latent virus (viruses)
GCF_000906775.1	Bacillus virus Finn (viruses)
GCF_000906915.1	Synechococcus phage S-CAM1 (viruses)
GCF_000906935.1	Synechococcus phage S-RIM2 R1_1999 (viruses)
GCF_000907035.1	Cyanophage SS120-1 (viruses)
GCF_000907115.1	Arracacha virus B (viruses)
GCF_000907155.1	Cherry rusty mottle associated virus (viruses)
GCF_000907215.1	Synechococcus phage Syn30 (viruses)
GCF_000907315.1	Enterovirus F (viruses)
GCF_000907935.1	Salmonella virus FSLSP030 (viruses)
GCF_000907975.1	Salmonella virus iEPS5 (viruses)
GCF_000908395.1	Lone Star virus (viruses)
GCF_000908615.1	Burkholderia phage ST79 (viruses)
GCF_000908735.1	Synechococcus phage S-IOM18 (viruses)
GCF_000909515.1	Salmonella virus FSLSP088 (viruses)
GCF_000910755.1	Broad bean true mosaic virus (viruses)
GCF_000910915.1	Pseudomonas phage MPK7 (viruses)
GCF_000911095.1	Piper yellow mottle virus (viruses)
GCF_000911255.1	Pseudomonas phage MPK6 (viruses)
GCF_000911455.1	Ralstonia phage RSB3 (viruses)
GCF_000912295.1	Erwinia phage FE44 (viruses)
GCF_000912375.1	Bacillus virus Riggi (viruses)
GCF_000912395.1	Bacillus virus Blastoid (viruses)
GCF_000912555.1	Pseudomonas phage PaBG (viruses)
GCF_000912655.1	Klebsiella virus 0507KN21 (viruses)
GCF_000912995.1	Bacillus virus Glittering (viruses)
GCF_000913035.1	Porcine torovirus (viruses)
GCF_000913055.1	Potato black ringspot virus (viruses)
GCF_000913995.1	Lactobacillus virus LLKu (viruses)
GCF_000914715.1	Staphylococcus phage GRCS (viruses)
GCF_000914975.1	Donkey orchid symptomless virus (viruses)
GCF_000914995.1	Burkholderia phage JG068 (viruses)
GCF_000915015.1	Garlic virus D (viruses)
GCF_000915315.1	Caprine kobuvirus (viruses)
GCF_000915495.1	Cronobacter phage Dev2 (viruses)
GCF_000915535.1	Citrobacter phage CR44b (viruses)
GCF_000916495.1	Acinetobacter phage Petty (viruses)
GCF_000916695.1	Pseudomonas phage PPpW-4 (viruses)
GCF_000916715.1	Lamium mild mosaic virus (viruses)
GCF_000916795.1	Apricot vein clearing associated virus (viruses)
GCF_000916935.1	Antheraea pernyi iflavirus (viruses)
GCF_000917035.1	Citrobacter phage CR8 (viruses)
GCF_000917215.2	Shewanella phage Spp001 (viruses)
GCF_000917315.1	Synechococcus phage S-MbCM100 (viruses)
GCF_000917355.1	Stenotrophomonas phage Smp131 (viruses)
GCF_000917415.1	Spodoptera exigua iflavirus 2 (viruses)
GCF_000917475.1	Pseudomonas virus PA1KOR (viruses)
GCF_000917495.1	Mycobacterium virus Rumpelstiltskin (viruses)
GCF_000917535.1	Bacillus virus G (viruses)
GCF_000917635.1	Mycobacterium virus Avani (viruses)
GCF_000917715.1	Mycobacterium virus SG4 (viruses)
GCF_000917775.1	Mycobacterium virus Alma (viruses)
GCF_000917795.1	Mycobacterium virus Billknuckles (viruses)
GCF_000917955.1	Microbacterium phage vB_MoxS-ISF9 (viruses)
GCF_000918515.1	Ralstonia phage RSB2 (viruses)
GCF_000918575.1	Mycobacterium virus Liefie (viruses)
GCF_000918595.1	Mycobacterium virus Drago (viruses)
GCF_000918635.1	Mycobacterium virus Larva (viruses)
GCF_000918655.1	Mycobacterium virus Euphoria (viruses)
GCF_000918735.1	Mycobacterium virus Firecracker (viruses)
GCF_000918755.1	Mycobacterium virus Kugel (viruses)
GCF_000918775.1	Mycobacterium virus Deadp (viruses)
GCF_000918795.1	Mycobacterium virus Courthouse (viruses)
GCF_000919115.1	Gaillardia latent virus (viruses)
GCF_000919235.1	Mycobacterium virus Perseus (viruses)
GCF_000919315.1	Mycobacterium virus Doom (viruses)
GCF_000919435.1	Mycobacterium virus Bruns (viruses)
GCF_000919455.1	Yersinia phage Yep-phi (viruses)
GCF_000919575.1	Sicinivirus A (viruses)
GCF_000920135.1	Mycobacterium virus Gumbie (viruses)
GCF_000920275.1	Mycobacterium virus Babsiella (viruses)
GCF_000920315.1	Mycobacterium virus Acadian (viruses)
GCF_000920335.1	Merino Walk mammarenavirus (viruses)
GCF_000920475.1	Pectobacterium phage PM1 (viruses)
GCF_000920635.1	Tortoise rafivirus A (viruses)
GCF_000920755.1	Duck megrivirus (viruses)
GCF_000921015.1	Bovine gammaherpesvirus 6 (viruses)
GCF_000921095.1	Pseudomonas phage phiPSA2 (viruses)
GCF_000921255.1	Cherry twisted leaf associated virus (viruses)
GCF_000921575.1	Chicken picornavirus 5 (viruses)
GCF_000921595.1	Equid alphaherpesvirus 3 (viruses)
GCF_000921855.1	Fruit bat alphaherpesvirus 1 (viruses)
GCF_000922315.1	Prunus virus T (viruses)
GCF_000922355.1	Elephant endotheliotropic herpesvirus 5 (viruses)
GCF_000923095.1	Escherichia phage PE3-1 (viruses)
GCF_000923195.1	Pitaya virus X (viruses)
GCF_000923415.1	Soybean cyst nematode socyvirus (viruses)
GCF_000923515.1	Pagoda yellow mosaic associated virus (viruses)
GCF_000923715.1	Alcelaphine gammaherpesvirus 2 (viruses)
GCF_000923955.1	Lymantria dispar iflavirus 1 (viruses)
GCF_000924075.1	Ball python nidovirus 1 (viruses)
GCF_000924095.1	gallivirus A1 (viruses)
GCF_000924355.1	Ralstonia phage RSY1 (viruses)
GCF_000924435.1	Bokeloh bat lyssavirus (viruses)
GCF_000924535.1	West Caucasian bat lyssavirus (viruses)
GCF_000924655.1	Avian metaavulavirus 5 (viruses)
GCF_000924755.1	Avian metaavulavirus 11 (viruses)
GCF_000924795.1	Asian prunus virus 1 (viruses)
GCF_000924995.1	Mesorhizobium phage vB_MloP_Lo5R7ANS (viruses)
GCF_000925075.1	Synechococcus phage S-CBP2 (viruses)
GCF_000925095.1	Carrot Ch virus 2 (viruses)
GCF_000925115.1	Carrot Ch virus 1 (viruses)
GCF_000925435.1	Yug Bogdanovac vesiculovirus (viruses)
GCF_000925515.1	Moussa virus (viruses)
GCF_000925555.1	Porcine respirovirus 1 (viruses)
GCF_000925655.1	Sunguru virus (viruses)
GCF_000925795.1	Escherichia phage ECML-117 (viruses)
GCF_000925975.1	Crohivirus A (viruses)
GCF_000926235.1	Salivirus FHB (viruses)
GCF_000926395.1	Salmon aquaparamyxovirus (viruses)
GCF_000926415.1	Pike fry sprivivirus (viruses)
GCF_000926455.1	Xiburema virus (viruses)
GCF_000926535.1	Avian metaavulavirus 7 (viruses)
GCF_000926575.1	Khujand lyssavirus (viruses)
GCF_000926655.1	Avian orthoavulavirus 9 (viruses)
GCF_000926675.1	Perinet vesiculovirus (viruses)
GCF_000926835.1	Chicken orivirus 1 (viruses)
GCF_000926875.1	Yersinia phage vB_YenP_AP5 (viruses)
GCF_000926955.1	Yam virus X (viruses)
GCF_000926995.1	Long Island tick rhabdovirus (viruses)
GCF_000927055.1	Avian paraavulavirus 3 (viruses)
GCF_000927075.1	Avian orthoavulavirus 12 (viruses)
GCF_000927135.1	Malpais Spring vesiculovirus (viruses)
GCF_000927155.1	Shimoni bat lyssavirus (viruses)
GCF_000927295.1	Eggplant mottled dwarf nucleorhabdovirus (viruses)
GCF_000927335.1	Arboretum almendravirus (viruses)
GCF_000927415.1	Escherichia phage J8-65 (viruses)
GCF_000927475.1	Lelliottia phage phD2B (viruses)
GCF_000927515.1	Acinetobacter phage vB_AbaP_Acibel007 (viruses)
GCF_000927615.2	Carrot torradovirus 1 (viruses)
GCF_000928335.1	Rubus yellow net virus (viruses)
GCF_000928595.1	Yacon necrotic mottle virus (viruses)
GCF_000928855.1	Garlic virus B (viruses)
GCF_000928875.1	Vibrio phage phi-A318 (viruses)
GCF_000929435.1	Equid gammaherpesvirus 5 (viruses)
GCF_000929475.1	Aeromonas phage pAh6-C (viruses)
GCF_000929955.1	Dinocampus coccinellae paralysis virus (viruses)
GCF_000930115.1	Enterobacteria phage P88 (viruses)
GCF_000930135.2	Mulberry badnavirus 1 (viruses)
GCF_000930735.1	Wenzhou mammarenavirus (viruses)
GCF_000930915.1	Gairo mammarenavirus (viruses)
GCF_000930935.1	Bovine picornavirus (viruses)
GCF_000931095.1	Lesavirus 1 (viruses)
GCF_000931295.1	Lesavirus 2 (viruses)
GCF_000943645.1	Marburg marburgvirus (viruses)
GCF_000954635.1	Pseudomonas phage vB_PaeP_PAO1_Ab05 (viruses)
GCF_000954755.2	Mulberry vein banding virus (viruses)
GCF_000955035.1	Citrus yellow vein clearing virus (viruses)
GCF_000955415.1	Lactobacillus phage Ldl1 (viruses)
GCF_000973315.1	Taro bacilliform CH virus (viruses)
GCF_000988995.1	Yam latent virus (viruses)
GCF_001019755.1	Grapevine Roditis leaf discoloration-associated virus (viruses)
GCF_001019795.1	Okahandja mammarenavirus (viruses)
GCF_001019855.1	Bhanja virus (viruses)
GCF_001020075.1	Mariental mammarenavirus (viruses)
GCF_001038595.1	Pseudomonas phage Pf-10 (viruses)
GCF_001040795.1	Pseudomonas virus LPB1 (viruses)
GCF_001040975.1	Escherichia phage ECBP5 (viruses)
GCF_001041115.1	Citrobacter virus Stevie (viruses)
GCF_001041375.1	Escherichia phage CICC 80001 (viruses)
GCF_001041395.1	Vibrio phage PV94 (viruses)
GCF_001041455.1	Proteus phage PM 93 (viruses)
GCF_001041515.1	Pseudomonas phage vB_PaeP_PPA-ABTNL (viruses)
GCF_001041815.1	Proteus phage PM 85 (viruses)
GCF_001041895.1	Proteus phage PM16 (viruses)
GCF_001041915.1	Mycobacterium virus Fionnbarth (viruses)
GCF_001042135.1	Escherichia virus DT57C (viruses)
GCF_001042175.1	Proteus phage PM 75 (viruses)
GCF_001308395.1	Lactobacillus phage LBR48 (viruses)
GCF_001308455.2	Testudinid alphaherpesvirus 3 (viruses)
GCF_001308555.1	Campylobacter virus CPt10 (viruses)
GCF_001308615.1	Atractylodes mild mottle virus (viruses)
GCF_001308635.1	Kobuvirus cattle/Kagoshima-2-24-KoV/2015/JPN (viruses)
GCF_001308735.1	Bellflower vein chlorosis virus (viruses)
GCF_001308835.1	Campylobacter virus CP220 (viruses)
GCF_001430295.1	Bean rugose mosaic virus (viruses)
GCF_001432055.1	Santa barbara virus (viruses)
GCF_001432095.1	Datura yellow vein nucleorhabdovirus (viruses)
GCF_001432115.1	Walkabout Creek virus (viruses)
GCF_001432155.1	Barley yellow striate mosaic cytorhabdovirus (viruses)
GCF_001433625.1	Phocine morbillivirus (viruses)
GCF_001440995.1	Wuhan tick virus 2 (viruses)
GCF_001443765.1	hepatovirus H2 (viruses)
GCF_001443905.1	Elephant endotheliotropic herpesvirus 4 (viruses)
GCF_001443985.1	sicinivirus A1 (viruses)
GCF_001448395.1	Blueberry fruit drop associated virus (viruses)
GCF_001465485.1	Actinidia virus X (viruses)
GCF_001470735.1	Yersinia phage vB_YenP_AP10 (viruses)
GCF_001470795.1	Pseudomonas phage PPPL-1 (viruses)
GCF_001470935.1	Cyanophage P-TIM40 (viruses)
GCF_001470995.1	Delftia phage IME-DE1 (viruses)
GCF_001500695.1	Staphylococcus virus phiNM4 (viruses)
GCF_001501275.1	Proteus phage vB_PmiP_Pm5460 (viruses)
GCF_001501355.1	Staphylococcus virus phiNM2 (viruses)
GCF_001501375.1	Lactococcus virus Sl4 (viruses)
GCF_001501555.1	Yersinia phage vB_YenP_ISAO8 (viruses)
GCF_001501615.1	Enterobacter phage E-3 (viruses)
GCF_001501855.1	Bacillus phage Eyuki (viruses)
GCF_001502175.1	Tupaia hepatovirus A (viruses)
GCF_001502555.2	Salmonella phage SEN1 (viruses)
GCF_001502755.1	Asian prunus virus 2 (viruses)
GCF_001502995.1	Pseudomonas phage DL62 (viruses)
GCF_001503655.1	Escherichia phage P483 (viruses)
GCF_001503795.1	Enterobacter phage phiEap-1 (viruses)
GCF_001503875.1	Ralstonia phage RSJ5 (viruses)
GCF_001503995.1	Ralstonia phage RSJ2 (viruses)
GCF_001504455.1	Escherichia phage P694 (viruses)
GCF_001505235.1	Lactococcus virus ASCC191 (viruses)
GCF_001506035.1	Citrobacter phage phiCFP-1 (viruses)
GCF_002149405.1	Salmonella virus Stitch (viruses)
GCF_000868165.1	Sparrow coronavirus HKU17 (viruses)
GCF_000893995.1	Escherichia phage HK639 (viruses)
GCF_000894075.1	Gordonia phage GTE5 (viruses)
GCF_000894155.1	Planktothrix phage PaV-LD (viruses)
GCF_000894255.1	Rhodococcus phage REQ3 (viruses)
GCF_000894335.1	Erwinia phage PEp14 (viruses)
GCF_000894435.1	Magpie-robin coronavirus HKU18 (viruses)
GCF_000894995.1	Synechococcus phage S-CBS1 (viruses)
GCF_000895215.1	Rhodococcus phage REQ2 (viruses)
GCF_000895315.1	Bacteroides phage B124-14 (viruses)
GCF_000895615.1	Yersinia phage phiR1-37 (viruses)
GCF_000895635.1	Quail picornavirus QPV1/HUN/2010 (viruses)
GCF_000895775.1	Nocardia phage NBR1 (viruses)
GCF_000895835.1	Rhodococcus phage RRH1 (viruses)
GCF_000895855.1	Rhodococcus phage REQ1 (viruses)
GCF_000896255.1	Staphylococcus phage TEM123 (viruses)
GCF_000896275.1	Clostridium phage PhiS63 (viruses)
GCF_000896315.1	Xanthomonas phage vB_XveM_DIBBI (viruses)
GCF_000896335.1	Salmonella phage SPN9CC (viruses)
GCF_000896475.1	Rhodobacter phage RcapMu (viruses)
GCF_000896515.1	Gordonia phage GRU1 (viruses)
GCF_000896615.1	Vibrio phage SIO-2 (viruses)
GCF_000896635.1	Pseudomonas phage OBP (viruses)
GCF_000896755.1	Pseudomonas phage phi297 (viruses)
GCF_000896775.1	Synechococcus phage S-CBS4 (viruses)
GCF_000896935.1	Rabbit coronavirus HKU14 (viruses)
GCF_000897175.1	Pseudomonas phage Lu11 (viruses)
GCF_000897195.1	Clostridium phage phiCP7R (viruses)
GCF_000897215.1	Halocynthia phage JM-2012 (viruses)
GCF_000897315.1	Clostridium phage phiZP2 (viruses)
GCF_000897435.1	Croceibacter phage P2559S (viruses)
GCF_000897855.1	Providencia phage Redjac (viruses)
GCF_000898095.1	Pseudomonas phage vB_Pae-TbilisiM32 (viruses)
GCF_000898195.1	Bacillus phage PBC1 (viruses)
GCF_000898295.2	Acinetobacter phage ZZ1 (viruses)
GCF_000898375.1	Staphylococcus phage SpaA1 (viruses)
GCF_000898395.1	Pseudomonas phage MP42 (viruses)
GCF_000898435.1	Celeribacter phage P12053L (viruses)
GCF_000898515.1	Cronobacter phage phiES15 (viruses)
GCF_000898595.2	Macrobrachium rosenbergii Taihu virus (viruses)
GCF_000898695.1	Culex originated Tymoviridae-like virus (viruses)
GCF_000898715.1	Apple green crinkle associated virus (viruses)
GCF_000898915.1	Bacillus phage BtCS33 (viruses)
GCF_000899035.1	Marinomonas phage P12026 (viruses)
GCF_000899335.1	Salmonella phage SSU5 (viruses)
GCF_000899595.1	Cronobacter phage vB_CsaP_GAP52 (viruses)
GCF_000899755.1	Clostridium phage phiCPV4 (viruses)
GCF_000899835.1	Salmonella phage vB_SemP_Emek (viruses)
GCF_000899855.1	Weissella phage phiYS61 (viruses)
GCF_000899875.1	Salmonella phage vB_SosS_Oslo (viruses)
GCF_000900215.1	Streptomyces phage SV1 (viruses)
GCF_000900315.1	Escherichia phage P13374 (viruses)
GCF_000900495.1	Clostridium phage phiMMP04 (viruses)
GCF_000900655.1	Enterobacter phage EcP1 (viruses)
GCF_000900715.1	Lactobacillus phage LF1 (viruses)
GCF_000900755.1	Pectobacterium phage ZF40 (viruses)
GCF_000900775.1	Bacillus phage BCD7 (viruses)
GCF_000900835.1	Escherichia phage wV7 (viruses)
GCF_000900875.1	Staphylococcus phage SMSAP5 (viruses)
GCF_000900935.1	Salmonella phage SPN3UB (viruses)
GCF_000900975.1	Salinivibrio phage CW02 (viruses)
GCF_000900995.1	Deep-sea thermophilic phage D6E (viruses)
GCF_000901015.1	Enterobacteria phage HK140 (viruses)
GCF_000901055.1	Enterobacteria phage mEp237 (viruses)
GCF_000901255.1	Erwinia phage phiEa100 (viruses)
GCF_000901535.1	Cronobacter phage vB_CsaM_GAP161 (viruses)
GCF_000901555.1	Clostridium phage phiMMP02 (viruses)
GCF_000901575.1	Caulobacter virus Karma (viruses)
GCF_000901595.1	Streptococcus phage phiNJ2 (viruses)
GCF_000901695.1	Synechococcus phage metaG-MbCM1 (viruses)
GCF_000901735.1	Riemerella phage RAP44 (viruses)
GCF_000901755.1	Clostridium phage phiCP13O (viruses)
GCF_000901795.1	Clostridium phage phi24R (viruses)
GCF_000901855.1	Erwinia phage vB_EamP-S6 (viruses)
GCF_000901995.1	Liberibacter phage SC1 (viruses)
GCF_000902075.1	Enterobacteria phage mEp043 c-1 (viruses)
GCF_000902175.1	Pseudomonas phage vB_PaeP_p2-10_Or1 (viruses)
GCF_000902255.1	Sulfolobales Mexican rudivirus 1 (viruses)
GCF_000902335.1	Lactobacillus phage JCL1032 (viruses)
GCF_000902375.1	Lactobacillus phage Sha1 (viruses)
GCF_000902395.1	Bacillus phage phIS3501 (viruses)
GCF_000902415.1	Vibrio phage vB_VchM-138 (viruses)
GCF_000902455.1	Sphingomonas phage PAU (viruses)
GCF_000902675.1	Enterobacteria phage HK225 (viruses)
GCF_000902715.1	Enterobacteria phage mEp460 (viruses)
GCF_000902735.1	Enterobacterial phage mEp213 (viruses)
GCF_000902895.1	Pseudomonas phage AF (viruses)
GCF_000903095.1	Caulobacter virus Magneto (viruses)
GCF_000903155.1	Vibrio phage CP-T1 (viruses)
GCF_000903175.1	Haemophilus phage SuMu (viruses)
GCF_000903215.1	Escherichia phage TL-2011b (viruses)
GCF_000903255.1	Bacillus phage SP-10 (viruses)
GCF_000903275.1	Clostridium phage phiCP34O (viruses)
GCF_000903295.1	Bdellovibrio phage phi1422 (viruses)
GCF_000903395.1	Enterobacteria phage IME10 (viruses)
GCF_000903475.1	Clostridium phage phiCP26F (viruses)
GCF_000903495.1	Aeromonas phage CC2 (viruses)
GCF_000903515.1	Liberibacter phage SC2 (viruses)
GCF_000903595.1	Enterobacteria phage mEp235 (viruses)
GCF_000903635.1	Enterobacterial phage mEp390 (viruses)
GCF_000903815.1	Staphylococcus phage StB27 (viruses)
GCF_000903855.1	Staphylococcus phage phi5967PVL (viruses)
GCF_000903875.1	Cronobacter phage ENT47670 (viruses)
GCF_000904075.1	Streptococcus phage TP-J34 (viruses)
GCF_000904095.1	Pseudomonas phage JBD30 (viruses)
GCF_000904115.1	Xanthomonas citri phage CP2 (viruses)
GCF_000904235.1	Synechococcus phage S-RIM8 A.HR1 (viruses)
GCF_000904295.1	Rhodobacter phage RcapNL (viruses)
GCF_000904375.1	Sulfitobacter phage pCB2047-A (viruses)
GCF_000904395.1	Vibrio phage pYD21-A (viruses)
GCF_000904415.1	Vibrio phage PWH3a-P1 (viruses)
GCF_000904435.1	Salicola phage CGphi29 (viruses)
GCF_000904475.1	Vibrio phage VBP47 (viruses)
GCF_000904495.1	Cellulophaga phage phiSM (viruses)
GCF_000904515.1	Cyanophage KBS-P-1A (viruses)
GCF_000904575.1	Mycobacterium phage First (viruses)
GCF_000904715.1	Vibrio phage martha 12B12 (viruses)
GCF_000904815.1	Clostridium phage phi8074-B1 (viruses)
GCF_000904855.1	Staphylococcus phage StB20 (viruses)
GCF_000904915.1	Cronobacter phage ENT39118 (viruses)
GCF_000905255.1	Pelagibacter phage HTVC008M (viruses)
GCF_000905395.1	Psychrobacter phage pOW20-A (viruses)
GCF_000905415.1	Rhodobacter phage RC1 (viruses)
GCF_000905495.1	Vibrio phage 11895-B1 (viruses)
GCF_000905535.1	Cyanophage MED4-117 (viruses)
GCF_000905555.1	Synechococcus phage S-SSM4 (viruses)
GCF_000905695.1	Halovirus HSTV-2 (viruses)
GCF_000905715.1	Lactobacillus phage phiAQ113 (viruses)
GCF_000905735.1	Pseudomonas phage JBD5 (viruses)
GCF_000905915.2	Staphylococcus phage StB12 (viruses)
GCF_000905995.1	Sulfitobacter phage phiCB2047-B (viruses)
GCF_000906015.1	Pseudoalteromonas phage pYD6-A (viruses)
GCF_000906075.1	Tetraselmis viridis virus S20 (viruses)
GCF_000906095.1	Vibrio phage VBM1 (viruses)
GCF_000906135.1	Cyanophage KBS-S-2A (viruses)
GCF_000906155.1	Cyanophage P-RSM6 (viruses)
GCF_000906335.1	Vibrio phage henriette 12B8 (viruses)
GCF_000906575.1	Pseudomonas phage JBD24 (viruses)
GCF_000906595.1	Staphylococcus phage phi7401PVL (viruses)
GCF_000906735.1	Pelagibacter phage HTVC010P (viruses)
GCF_000906755.1	Vibrio phage VvAW1 (viruses)
GCF_000906855.1	Sulfitobacter phage pCB2047-C (viruses)
GCF_000906875.1	Loktanella phage pCB2051-A (viruses)
GCF_000906895.1	Rhodovulum phage RS1 (viruses)
GCF_000906955.1	Vibrio phage VBP32 (viruses)
GCF_000907015.1	Prochlorococcus phage MED4-184 (viruses)
GCF_000907095.1	Bacillus phage PM1 (viruses)
GCF_000907195.1	Vibrio phage helene 12B3 (viruses)
GCF_000907435.1	Mycobacterium phage Severus (viruses)
GCF_000907455.1	Mycobacterium phage HINdeR (viruses)
GCF_000907495.1	Pseudoalteromonas phage RIO-1 (viruses)
GCF_000907535.1	Rhodococcus phage E3 (viruses)
GCF_000907575.1	Mycobacterium phage WIVsmall (viruses)
GCF_000907595.1	Escherichia phage Lw1 (viruses)
GCF_000907615.1	Halovirus HRTV-8 (viruses)
GCF_000907715.1	Synechococcus phage S-CAM8 (viruses)
GCF_000907735.1	Alteromonas phage vB_AmaP_AD45-P1 (viruses)
GCF_000907755.1	Mycobacterium phage BTCU-1 (viruses)
GCF_000907775.1	Prochlorococcus phage P-SSM3 (viruses)
GCF_000907895.1	Staphylococcus phage JS01 (viruses)
GCF_000907995.1	Cellulophaga phage phi13:2 (viruses)
GCF_000908015.1	Cellulophaga phage phi39:1 (viruses)
GCF_000908035.1	Cellulophaga phage phi46:1 (viruses)
GCF_000908115.1	Lactococcus phage phi7 (viruses)
GCF_000908135.1	Staphylococcus phage SA13 (viruses)
GCF_000908255.1	Vibrio phage douglas 12A4 (viruses)
GCF_000908275.1	Cyanophage P-RSM1 (viruses)
GCF_000908435.1	Mycobacterium phage Phaux (viruses)
GCF_000908455.1	Mycobacterium phage Phrux (viruses)
GCF_000908535.1	Staphylococcus phage StauST398-3 (viruses)
GCF_000908555.1	Mycobacterium phage Chy5 (viruses)
GCF_000908635.1	Halovirus HRTV-5 (viruses)
GCF_000908715.1	Vibrio phage pYD38-A (viruses)
GCF_000908755.1	Vibrio phage JA-1 (viruses)
GCF_000908775.1	Paenibacillus phage PG1 (viruses)
GCF_000908795.1	Rhizobium phage RR1-B (viruses)
GCF_000908935.1	Cellulophaga phage phi19:1 (viruses)
GCF_000908995.1	Staphylococcus phage SA12 (viruses)
GCF_000909035.1	Mycobacterium phage Murphy (viruses)
GCF_000909195.1	Mycobacterium phage CASbig (viruses)
GCF_000909215.1	Clostridium phage vB_CpeS-CP51 (viruses)
GCF_000909235.1	Halovirus HRTV-7 (viruses)
GCF_000909355.1	Mycobacterium phage Jobu08 (viruses)
GCF_000909395.1	Vibrio phage pYD38-B (viruses)
GCF_000909415.1	Nilaparvata lugens honeydew virus-2 (viruses)
GCF_000909435.1	Serratia phage Eta (viruses)
GCF_000909575.1	Cellulophaga phage phi19:3 (viruses)
GCF_000909595.1	Thermus phage phi OH2 (viruses)
GCF_000909615.1	Cellulophaga phage phi14:2 (viruses)
GCF_000909635.1	Cellulophaga phage phi38:1 (viruses)
GCF_000909715.1	Shigella phage SfII (viruses)
GCF_000909735.1	Lactococcus phage jm2 (viruses)
GCF_000909835.1	Brazoran virus (viruses)
GCF_000909855.1	Mycobacterium phage Wheeler (viruses)
GCF_000909915.1	Mycobacterium phage SiSi (viruses)
GCF_000909935.1	Mycobacterium phage PattyP (viruses)
GCF_000909955.2	Mycobacterium phage Dumbo (viruses)
GCF_000909975.1	Mycobacterium phage PegLeg (viruses)
GCF_000910015.1	Staphylococcus phage StauST398-1 (viruses)
GCF_000910035.1	Mycobacterium phage Chy4 (viruses)
GCF_000910075.1	Bacillus phage MG-B1 (viruses)
GCF_000910095.1	Staphylococcus phage StauST398-2 (viruses)
GCF_000910215.1	Mycobacterium phage Job42 (viruses)
GCF_000910235.1	Cronobacter phage CR5 (viruses)
GCF_000910255.1	Rhizobium phage RR1-A (viruses)
GCF_000910275.1	Nilaparvata lugens honeydew virus-3 (viruses)
GCF_000910295.1	Mycobacterium phage Leo (viruses)
GCF_000910375.1	Vibrio phage VPMS1 (viruses)
GCF_000910515.1	Cellulophaga phage phi18:3 (viruses)
GCF_000910535.1	Cellulophaga phage phi10:1 (viruses)
GCF_000910595.1	Paenibacillus phage phiIBB_Pl23 (viruses)
GCF_000910615.1	Lactococcus phage BM13 (viruses)
GCF_000910635.1	Lactococcus phage 340 (viruses)
GCF_000910715.1	Mycobacterium phage DrDrey (viruses)
GCF_000910775.1	Mycobacterium phage Adzzy (viruses)
GCF_000910795.1	Mycobacterium phage Crossroads (viruses)
GCF_000910815.1	Mycobacterium phage Whirlwind (viruses)
GCF_000910835.1	Mycobacterium phage Daenerys (viruses)
GCF_000910855.1	Mycobacterium phage Redno2 (viruses)
GCF_000911035.1	Mycobacterium phage Quink (viruses)
GCF_000911055.1	Propionibacterium phage PHL010M04 (viruses)
GCF_000911155.1	Halyomorpha halys virus (viruses)
GCF_000911275.1	Lactobacillus phage J-1 (viruses)
GCF_000911295.1	Streptococcus phage TP-778L (viruses)
GCF_000911375.1	Streptococcus phage phiBHN167 (viruses)
GCF_000911515.1	Mycobacterium phage HufflyPuff (viruses)
GCF_000911555.1	Arthrobacter phage vB_ArS-ArV2 (viruses)
GCF_000911575.1	Mycobacterium phage Bruin (viruses)
GCF_000911615.1	Cellulophaga phage phi46:3 (viruses)
GCF_000911675.1	Puniceispirillum phage HMO-2011 (viruses)
GCF_000911695.1	Lactococcus phage jm3 (viruses)
GCF_000911715.1	Lactococcus phage P680 (viruses)
GCF_000911815.1	Mycobacterium phage KayaCho (viruses)
GCF_000911835.1	Mycobacterium phage Jabbawokkie (viruses)
GCF_000911855.1	Mycobacterium phage Trouble (viruses)
GCF_000911875.1	Mycobacterium phage Velveteen (viruses)
GCF_000911935.1	Mycobacterium phage AnnaL29 (viruses)
GCF_000912075.1	Propionibacterium phage PHL067M10 (viruses)
GCF_000912115.1	Mycobacterium phage SarFire (viruses)
GCF_000912315.1	Lactobacillus phage PL-1 (viruses)
GCF_000912455.1	Mycobacterium phage Contagion (viruses)
GCF_000912495.1	Mycobacterium phage Wanda (viruses)
GCF_000912515.1	Mycobacterium phage Bobi (viruses)
GCF_000912575.1	Mycobacterium phage LittleCherry (viruses)
GCF_000912695.1	Mycobacterium phage PhrostyMug (viruses)
GCF_000912915.1	Staphylococcus phage YMC/09/04/R1988 (viruses)
GCF_000912935.1	Vibrio phage VPUSM 8 (viruses)
GCF_000913115.1	Staphylococcus phage phiRS7 (viruses)
GCF_000913215.1	Mycobacterium phage Conspiracy (viruses)
GCF_000913235.1	Mycobacterium phage PhatBacter (viruses)
GCF_000913275.1	Mycobacterium phage Phelemich (viruses)
GCF_000913295.1	Mycobacterium phage Hamulus (viruses)
GCF_000913335.1	Mycobacterium phage Catdawg (viruses)
GCF_000913395.1	Mycobacterium phage Goku (viruses)
GCF_000913555.1	Mycobacterium phage Dylan (viruses)
GCF_000913635.1	Murrumbidgee virus (viruses)
GCF_000913675.1	Razdan virus (viruses)
GCF_000913735.1	Shigella phage SfIV (viruses)
GCF_000913755.1	Cyanophage PP (viruses)
GCF_000913775.1	Mycobacterium phage Fredward (viruses)
GCF_000913855.1	Lactobacillus phage phiJB (viruses)
GCF_000913935.1	Ralstonia phage RSK1 (viruses)
GCF_000914015.1	Mycobacterium phage HanShotFirst (viruses)
GCF_000914035.1	Mycobacterium phage Zaka (viruses)
GCF_000914055.1	Xylella phage Paz (viruses)
GCF_000914075.1	Mycobacterium phage Nala (viruses)
GCF_000914115.1	Mycobacterium phage Graduation (viruses)
GCF_000914435.1	Mycobacterium phage Validus (viruses)
GCF_000914455.1	Staphylococcus phage StauST398-4 (viruses)
GCF_000914495.1	Vibrio phage VH7D (viruses)
GCF_000914575.1	Laodelphax striatella honeydew virus 1 (viruses)
GCF_000914595.1	Geobacillus phage GBK2 (viruses)
GCF_000914615.1	Mycobacterium phage RhynO (viruses)
GCF_000914655.1	Mycobacterium phage CRB1 (viruses)
GCF_000914675.1	Edwardsiella phage eiAU-183 (viruses)
GCF_000914695.1	Mycobacterium phage Echild (viruses)
GCF_000914755.1	Mycobacterium phage EagleEye (viruses)
GCF_000914815.1	Arumowot virus (viruses)
GCF_000914915.1	Enterobacteria phage phi92 (viruses)
GCF_000915055.1	Mycobacterium phage Jovo (viruses)
GCF_000915075.1	Mycobacterium phage CloudWang3 (viruses)
GCF_000915115.1	Mycobacterium phage Artemis2UCLA (viruses)
GCF_000915175.1	Pseudomonas phage PPpW-3 (viruses)
GCF_000915215.1	Formica exsecta virus 1 (viruses)
GCF_000915555.1	Pseudomonas phage vB_PaeP_Tr60_Ab31 (viruses)
GCF_000915615.1	Mycobacterium phage 39HC (viruses)
GCF_000915635.1	Vibrio phage PVA1 (viruses)
GCF_000915675.1	Croceibacter phage P2559Y (viruses)
GCF_000915695.1	Mycobacterium phage BellusTerra (viruses)
GCF_000915735.1	Mycobacterium phage Saal (viruses)
GCF_000915795.1	Vibrio phage SHOU24 (viruses)
GCF_000915835.1	Bacillus phage vB_BanS-Tsamsa (viruses)
GCF_000916095.1	Hibiscus bacilliform virus GD1 (viruses)
GCF_000916135.1	Staphylococcus phage StauST398-5 (viruses)
GCF_000916175.1	Oenococcus phage phi9805 (viruses)
GCF_000916195.1	Oenococcus phage phiS11 (viruses)
GCF_000916215.1	Oenococcus phage phiS13 (viruses)
GCF_000916275.1	Mycobacterium phage Jolie1 (viruses)
GCF_000916335.1	Mycobacterium phage 20ES (viruses)
GCF_000916355.1	Bacillus phage phiCM3 (viruses)
GCF_000916375.1	Mycobacterium phage Nyxis (viruses)
GCF_000916455.1	Lactococcus phage phiL47 (viruses)
GCF_000916555.1	Posavirus 2 (viruses)
GCF_000916615.1	Psychrobacter phage Psymv2 (viruses)
GCF_000916735.1	Formica exsecta virus 2 (viruses)
GCF_000916755.1	Citrus endogenous pararetrovirus (viruses)
GCF_000916975.1	Streptococcus phage 20617 (viruses)
GCF_000916995.1	Rhizobium phage vB_RleS_L338C (viruses)
GCF_000917095.1	Salmonella phage vB_SenS-Ent2 (viruses)
GCF_000917135.1	Mycobacterium phage 40AC (viruses)
GCF_000917155.1	Mycobacterium phage Jolie2 (viruses)
GCF_000917235.1	Mycobacterium phage Oaker (viruses)
GCF_000917335.1	Acinetobacter phage Presley (viruses)
GCF_000917395.1	Posavirus 1 (viruses)
GCF_000917555.1	Mycobacterium phage Dreamboat (viruses)
GCF_000917695.1	Mycobacterium phage DS6A (viruses)
GCF_000917935.1	Melegrivirus A (viruses)
GCF_000918155.1	Heliconius erato iflavirus (viruses)
GCF_000918295.1	Mycobacterium phage Lamina13 (viruses)
GCF_000918335.1	Mycobacterium phage Seabiscuit (viruses)
GCF_000918375.1	Synechococcus phage ACG-2014h (viruses)
GCF_000918555.1	Mycobacterium phage BarrelRoll (viruses)
GCF_000918615.1	Mycobacterium phage Wile (viruses)
GCF_000918695.1	Rhodococcus phage ReqiPine5 (viruses)
GCF_000918975.1	Vibrio phage CHOED (viruses)
GCF_000919275.1	Mycobacterium phage Lilac (viruses)
GCF_000919355.1	Mycobacterium phage Aeneas (viruses)
GCF_000919395.1	Mycobacterium phage Blue7 (viruses)
GCF_000919595.1	Mycobacterium phage Alsfro (viruses)
GCF_000919855.1	Enterovirus sp. (viruses)
GCF_000920035.1	Salmonella phage vB_SenS-Ent3 (viruses)
GCF_000920175.1	Rhodococcus phage ReqiDocB7 (viruses)
GCF_000920195.1	Aeromonas phage PX29 (viruses)
GCF_000920255.1	Mycobacterium phage Dori (viruses)
GCF_000920295.1	Mycobacterium phage Akoma (viruses)
GCF_000920355.1	Dunaliella viridis virus SI2 (viruses)
GCF_000920655.1	Human cosavirus (viruses)
GCF_000920775.1	Serratia phage PS2 (viruses)
GCF_000920835.1	Mycobacterium phage ZoeJ (viruses)
GCF_000920855.1	Mycobacterium phage Phantastic (viruses)
GCF_000920915.1	Lactococcus phage P092 (viruses)
GCF_000920955.1	Lactococcus phage P078 (viruses)
GCF_000920995.1	Sclerotinia sclerotiorum debilitation-associated RNA virus 2 (viruses)
GCF_000921055.1	Pseudomonas phage phiPSA1 (viruses)
GCF_000921115.1	Enterococcus phage IME-EFm1 (viruses)
GCF_000921695.1	Vibrio phage ICP2_2013_A_Haiti (viruses)
GCF_000921795.1	Nitrincola phage 1M3-16 (viruses)
GCF_000921875.1	Streptococcus phage DCC1738 (viruses)
GCF_000921895.1	Streptococcus phage K13 (viruses)
GCF_000921935.1	Mycobacterium phage Pinto (viruses)
GCF_000921955.1	Mycobacterium phage Damien (viruses)
GCF_000921995.1	Listeria phage LP-030-3 (viruses)
GCF_000922035.1	Leuconostoc phage phiLNTR2 (viruses)
GCF_000922415.1	Chicken picornavirus 4 (viruses)
GCF_000922475.1	Pseudomonas phage MP48 (viruses)
GCF_000922715.1	Clostridium phage CDMH1 (viruses)
GCF_000922755.1	Mycobacterium phage Kampy (viruses)
GCF_000922775.1	Mycobacterium phage Hosp (viruses)
GCF_000922855.1	Lactococcus phage P118 (viruses)
GCF_000922915.1	Pseudomonas phage JD024 (viruses)
GCF_000922935.1	Streptococcus phage IC1 (viruses)
GCF_000922995.1	Vibrio phage X29 (viruses)
GCF_000923075.1	Listeria phage LP-101 (viruses)
GCF_000923455.1	Chicken picornavirus 1 (viruses)
GCF_000923495.1	Lactococcus phage P162 (viruses)
GCF_000923615.1	Anabaena phage A-4L (viruses)
GCF_000923655.1	Mycobacterium phage OkiRoe (viruses)
GCF_000923675.1	Staphylococcus phage DW2 (viruses)
GCF_000924335.1	Southwest baboon virus 1 (viruses)
GCF_000924695.1	Culex tritaeniorhynchus rhabdovirus (viruses)
GCF_000924815.1	Dolphin rhabdovirus (viruses)
GCF_000924975.1	Salmonella virus Chi (viruses)
GCF_000925015.1	Acinetobacter phage vB_AbaM_Acibel004 (viruses)
GCF_000925035.1	Shewanella sp. phage 1/4 (viruses)
GCF_000925595.1	Scophthalmus maximus rhabdovirus (viruses)
GCF_000925615.1	Lyssavirus Ozernoe (viruses)
GCF_000925695.1	Bacillus phage Waukesha92 (viruses)
GCF_000925815.1	Ruegeria phage DSS3-P1 (viruses)
GCF_000925855.1	Rhizobium phage vB_RleM_P10VF (viruses)
GCF_000925875.1	Shewanella sp. phage 3/49 (viruses)
GCF_000925935.1	Synechococcus phage S-CBP3 (viruses)
GCF_000926275.1	Cripavirus NB-1/2011/HUN (viruses)
GCF_000926315.1	Farmington virus (viruses)
GCF_000926615.1	Malakal virus (viruses)
GCF_000926815.1	Staphylococcus phage phiSa119 (viruses)
GCF_000927175.1	Stygiolobus rod-shaped virus (viruses)
GCF_000927195.1	Spodoptera frugiperda rhabdovirus (viruses)
GCF_000927355.1	Caulobacter phage Cr30 (viruses)
GCF_000927395.1	Rhizobium phage vB_RleM_PPF1 (viruses)
GCF_000927435.1	Enterococcus phage EFC-1 (viruses)
GCF_000927495.1	Idiomarinaceae phage 1N2-2 (viruses)
GCF_000927535.1	Shewanella sp. phage 1/41 (viruses)
GCF_000927595.1	Shewanella sp. phage 1/40 (viruses)
GCF_000927675.1	Norway rat hunnivirus (viruses)
GCF_000927935.1	Laodelphax striatellus picorna-like virus 2 (viruses)
GCF_000927955.1	Wellfleet Bay virus (viruses)
GCF_000927995.1	Leopards Hill virus (viruses)
GCF_000929375.1	Maprik virus (viruses)
GCF_000929495.1	Shewanella sp. phage 1/44 (viruses)
GCF_000929515.1	Synechococcus phage S-CBP1 (viruses)
GCF_000929535.1	Enterococcus phage vB_Efae230P-4 (viruses)
GCF_000929555.1	Synechococcus phage S-CBP4 (viruses)
GCF_000929595.1	Idiomarinaceae phage Phi1M2-2 (viruses)
GCF_000930055.1	Cosavirus JMY-2014 (viruses)
GCF_000930295.1	Thaumetopoea pityocampa iflavirus 1 (viruses)
GCF_000930755.1	Staphylococcus phage phiBU01 (viruses)
GCF_000954255.1	Paracoccus phage vB_PmaS-R3 (viruses)
GCF_000954335.1	Mycobacterium phage Alvin (viruses)
GCF_000954355.1	Mycobacterium phage BuzzLyseyear (viruses)
GCF_000954375.1	Mycobacterium phage Squirty (viruses)
GCF_000954595.1	Mycobacterium phage Cerasum (viruses)
GCF_000954615.1	Pseudomonas phage vB_PaeS_PAO1_Ab30 (viruses)
GCF_000954675.1	Mycobacterium phage Milly (viruses)
GCF_000954715.1	Mycobacterium phage Inventum (viruses)
GCF_000954735.1	Mycobacterium phage Hades (viruses)
GCF_000954955.1	Pseudomonas phage vB_PaeM_PAO1_Ab27 (viruses)
GCF_000955015.2	Vibrio phage VpKK5 (viruses)
GCF_000955055.1	Mycobacterium phage Keshu (viruses)
GCF_000955075.1	Mycobacterium phage Estave1 (viruses)
GCF_000955095.1	Mycobacterium phage Minerva (viruses)
GCF_000955435.1	Mycobacterium phage Trike (viruses)
GCF_000955455.1	Mycobacterium phage Sparky (viruses)
GCF_000960945.1	Graminella nigrifrons virus 1 (viruses)
GCF_000960965.1	Sclerotinia sclerotiorum negative-stranded RNA virus 3 (viruses)
GCF_000982305.1	Synechococcus phage ACG-2014j (viruses)
GCF_000982325.1	Synechococcus phage ACG-2014e (viruses)
GCF_000982345.1	Synechococcus phage ACG-2014g (viruses)
GCF_000982365.1	Synechococcus phage ACG-2014d (viruses)
GCF_000982385.1	Synechococcus phage ACG-2014f (viruses)
GCF_000987735.1	Citrobacter phage Miller (viruses)
GCF_001012905.1	Desmodus rotundus endogenous retrovirus (viruses)
GCF_001015305.1	Lactococcus phage 1358 (viruses)
GCF_001015325.1	Enterobacteria phage phi80 (viruses)
GCF_001019775.1	La Jolla virus (viruses)
GCF_001019875.1	Kilifi Virus (viruses)
GCF_001019915.1	Synechococcus phage ACG-2014b (viruses)
GCF_001019995.1	Synechococcus phage ACG-2014i (viruses)
GCF_001038615.1	Propionibacterium phage PHL150M00 (viruses)
GCF_001040775.1	Rhizobium phage RHEph06 (viruses)
GCF_001040815.1	Sulfitobacter phage NYA-2014a (viruses)
GCF_001040995.1	Pseudomonas phage Pa2 (viruses)
GCF_001041075.1	Lactococcus phage WRP3 (viruses)
GCF_001041095.1	Vibrio phage QH (viruses)
GCF_001041135.1	Pseudomonas phage H70 (viruses)
GCF_001041275.1	Propionibacterium phage PHL082M00 (viruses)
GCF_001041295.1	Propionibacterium phage PHL055N00 (viruses)
GCF_001041435.1	Pseudomonas phage YH6 (viruses)
GCF_001041475.1	Vibrio phage J2 (viruses)
GCF_001041735.1	Aurantimonas phage AmM-1 (viruses)
GCF_001041795.1	Streptococcus phage SpSL1 (viruses)
GCF_001041875.1	Enterobacteria phage Sf101 (viruses)
GCF_001042035.1	Propionibacterium phage PHL030N00 (viruses)
GCF_001042155.1	Acinetobacter phage YMC13/03/R2096 (viruses)
GCF_001042255.1	Enterobacteria phage SfI (viruses)
GCF_001042355.1	Propionibacterium phage PHL085N00 (viruses)
GCF_001184965.1	Pea streak virus (viruses)
GCF_001188625.1	Varroa Tymo-like virus (viruses)
GCF_001271075.2	Hunter Island virus (viruses)
GCF_001271195.1	Bombyx mori iflavirus (viruses)
GCF_001275495.1	Enterococcus phage EF62phi (viruses)
GCF_001275515.1	Streptococcus phage YMC-2011 (viruses)
GCF_001275535.1	Thermoanaerobacterium phage THSA-485A (viruses)
GCF_001308355.1	Tomato necrotic dwarf virus (viruses)
GCF_001308435.1	Lactobacillus phage phiPYB5 (viruses)
GCF_001308475.1	Opsiphanes invirae iflavirus 1 (viruses)
GCF_001308795.2	Citrobacter phage CVT22 (viruses)
GCF_001431875.1	Posavirus 3 (viruses)
GCF_001431955.1	Inhangapi virus (viruses)
GCF_001447045.1	Escherichia phage slur14 (viruses)
GCF_001470035.1	Pseudomonas phage C11 (viruses)
GCF_001470075.1	Mycobacterium phage Pepe (viruses)
GCF_001470155.1	Sinorhizobium phage phiM9 (viruses)
GCF_001470255.1	Pseudomonas phage YMC11/02/R656 (viruses)
GCF_001470315.1	Mycobacterium phage Cabrinians (viruses)
GCF_001470335.1	Streptococcus phage A25 (viruses)
GCF_001470375.1	Gordonia phage GTE6 (viruses)
GCF_001470455.1	Mycobacterium phage Phlei (viruses)
GCF_001470475.1	Edwardsiella phage PEi20 (viruses)
GCF_001470495.1	Streptococcus phage T12 (viruses)
GCF_001470595.1	Enterobacteria phage VT2phi_272 (viruses)
GCF_001470615.1	Mycobacterium phage Sparkdehlily (viruses)
GCF_001470675.2	Salmonella phage SEN5 (viruses)
GCF_001470775.1	Streptococcus phage Str-PAP-1 (viruses)
GCF_001470815.1	Klebsiella phage vB_KpnM_KB57 (viruses)
GCF_001470855.1	Rhodococcus phage CosmicSans (viruses)
GCF_001470875.1	Staphylococcus phage phiJB (viruses)
GCF_001470895.1	Gordonia phage GTE8 (viruses)
GCF_001470915.2	Salmonella phage SEN22 (viruses)
GCF_001470955.1	Propionibacterium phage PA1-14 (viruses)
GCF_001471035.1	Mycobacterium phage Iracema64 (viruses)
GCF_001471055.2	Enterobacter phage phiEap-2 (viruses)
GCF_001482935.1	Mycobacterium phage LadyBird (viruses)
GCF_001482975.1	Mannheimia phage vB_MhS_587AP2 (viruses)
GCF_001500375.1	Brevibacillus phage Sundance (viruses)
GCF_001500415.1	Mycobacterium phage Omnicron (viruses)
GCF_001500435.1	Mycobacterium phage NelitzaMV (viruses)
GCF_001500475.1	Mycobacterium phage Smeadley (viruses)
GCF_001500555.1	Mycobacterium phage Nerujay (viruses)
GCF_001500615.1	Proteus phage vB_PmiM_Pm5461 (viruses)
GCF_001500755.1	Gallivirus Pf-CHK1/GV (viruses)
GCF_001500835.1	Escherichia phage slur05 (viruses)
GCF_001500895.1	Mycobacterium phage Barriga (viruses)
GCF_001500955.1	Pseudomonas phage DL54 (viruses)
GCF_001501035.1	Mycobacterium phage Equemioh13 (viruses)
GCF_001501075.1	Mycobacterium phage Tiffany (viruses)
GCF_001501115.1	Mycobacterium phage Ovechkin (viruses)
GCF_001501215.1	Mycobacterium phage Cambiare (viruses)
GCF_001501235.1	Mycobacterium phage Luchador (viruses)
GCF_001501255.1	Paenibacillus phage Xenia (viruses)
GCF_001501295.1	Acinetobacter phage YMC11/12/R2315 (viruses)
GCF_001501495.1	Escherichia phage slur02 (viruses)
GCF_001501755.1	BtRf-AlphaCoV/YN2012 (viruses)
GCF_001501795.2	Bacillus phage vB_BtS_BMBtp3 (viruses)
GCF_001501815.1	Mycobacterium phage Bipolar (viruses)
GCF_001501835.2	Mycobacterium phage Ariel (viruses)
GCF_001501875.1	Bacillus phage Pavlov (viruses)
GCF_001501975.1	Mycobacterium phage ShedlockHolmes (viruses)
GCF_001501995.1	Mycobacterium phage FlagStaff (viruses)
GCF_001502075.1	Gordonia phage Gmala1 (viruses)
GCF_001502095.1	Pseudomonas phage PhiPA3 (viruses)
GCF_001502135.1	Asian prunus virus 3 (viruses)
GCF_001502275.1	Escherichia phage slur01 (viruses)
GCF_001502315.1	Mycobacterium phage Nhonho (viruses)
GCF_001502335.1	Staphylococcus phage vB_SauS_phi2 (viruses)
GCF_001502375.1	Pseudomonas phage DL64 (viruses)
GCF_001502395.1	Mycobacterium phage Quico (viruses)
GCF_001502435.1	Mycobacterium phage Abrogate (viruses)
GCF_001502455.1	Mycobacterium phage Llama (viruses)
GCF_001502515.1	Mycobacterium phage UnionJack (viruses)
GCF_001502535.1	Mycobacterium phage Kimberlium (viruses)
GCF_001502595.1	Mycobacterium phage MOOREtheMARYer (viruses)
GCF_001502795.1	Avisivirus Pf-CHK1/AsV (viruses)
GCF_001502875.1	Escherichia phage slur07 (viruses)
GCF_001502935.1	Mycobacterium phage Florinda (viruses)
GCF_001503015.1	Staphylococcus phage B166 (viruses)
GCF_001503075.1	Prochlorococcus phage P-TIM68 (viruses)
GCF_001503095.1	Staphylococcus phage 3MRA (viruses)
GCF_001503255.1	Lactobacillus phage CL2 (viruses)
GCF_001503275.1	Mycobacterium phage Mufasa (viruses)
GCF_001503295.1	Mycobacterium phage Pari (viruses)
GCF_001503315.1	Mycobacterium phage Serenity (viruses)
GCF_001503335.1	Mycobacterium phage Snenia (viruses)
GCF_001503375.1	Mycobacterium phage Tasp14 (viruses)
GCF_001503395.1	Mycobacterium phage Phatniss (viruses)
GCF_001503415.1	Streptomyces phage SF3 (viruses)
GCF_001503535.1	Pectobacterium bacteriophage PM2 (viruses)
GCF_001503555.1	Mycobacterium phage Swirley (viruses)
GCF_001503575.1	Cronobacter phage S13 (viruses)
GCF_001503595.1	Acinetobacter phage phiAC-1 (viruses)
GCF_001503635.1	Mycobacterium phage Vortex (viruses)
GCF_001503675.1	Mannheimia phage vB_MhS_535AP2 (viruses)
GCF_001503715.1	Mycobacterium phage Larenn (viruses)
GCF_001503755.1	Clostridium phage phiCD146 (viruses)
GCF_001503775.1	Clostridium phage phiMMP01 (viruses)
GCF_001503815.1	Pseudoalteromonas phage H103 (viruses)
GCF_001503895.1	Fox fecal rhabdovirus (viruses)
GCF_001504055.1	Lactobacillus phage iA2 (viruses)
GCF_001504075.1	Staphylococcus phage StB20-like (viruses)
GCF_001504095.2	Mycobacterium phage Theia (viruses)
GCF_001504115.1	Pseudomonas phage K8 (viruses)
GCF_001504135.1	Mycobacterium phage XFactor (viruses)
GCF_001504155.1	Mycobacterium phage Lolly9 (viruses)
GCF_001504175.1	Mycobacterium phage Rufus (viruses)
GCF_001504195.1	Mycobacterium phage Dante (viruses)
GCF_001504315.1	Mycobacterium phage Sheen (viruses)
GCF_001504335.1	Staphylococcus phage SA97 (viruses)
GCF_001504475.1	Mannheimia phage vB_MhM_587AP1 (viruses)
GCF_001504515.1	Mycobacterium phage Murucutumbu (viruses)
GCF_001504535.1	Clostridium phage phiCD111 (viruses)
GCF_001504555.1	Clostridium phage phiCD506 (viruses)
GCF_001504615.1	Staphylococcus phage B236 (viruses)
GCF_001504655.1	Streptococcus phage M102AD (viruses)
GCF_001504695.1	Staphylococcus phage 23MRA (viruses)
GCF_001504855.1	Lactobacillus phage iLp1308 (viruses)
GCF_001504875.1	Lactobacillus phage CL1 (viruses)
GCF_001504895.1	Mycobacterium phage Archie (viruses)
GCF_001504935.1	Mycobacterium phage Turj99 (viruses)
GCF_001504955.1	Mycobacterium phage Seagreen (viruses)
GCF_001504975.1	Mycobacterium phage Enkosi (viruses)
GCF_001504995.1	Mycobacterium phage Pioneer (viruses)
GCF_001505035.1	Streptomyces phage SF1 (viruses)
GCF_001505055.1	Mycobacterium phage Kratio (viruses)
GCF_001505075.1	Listeria phage vB_LmoS_293 (viruses)
GCF_001505155.1	Mycobacterium phage Cheetobro (viruses)
GCF_001505175.1	Microcystis phage MaMV-DC (viruses)
GCF_001505275.1	Mannheimia phage vB_MhM_3927AP2 (viruses)
GCF_001505295.1	Proteus phage pPM_01 (viruses)
GCF_001505335.1	Mycobacterium phage CaptainTrips (viruses)
GCF_001505355.1	Clostridium phage phiCT19406C (viruses)
GCF_001505375.1	Clostridium phage phiCD481-1 (viruses)
GCF_001505395.1	Clostridium phage phiMMP03 (viruses)
GCF_001505515.1	Lactobacillus phage iLp84 (viruses)
GCF_001505535.1	Bacillus phage VMY22 (viruses)
GCF_001505575.1	Enterococcus phage IME-EFm5 (viruses)
GCF_001505595.1	Mycobacterium phage TheloniousMonk (viruses)
GCF_001505615.1	Mycobacterium phage PopTart (viruses)
GCF_001505655.1	Mycobacterium phage Chadwick (viruses)
GCF_001505695.1	Propionibacterium phage PAC1 (viruses)
GCF_001505735.1	Listeria phage vB_LmoS_188 (viruses)
GCF_001505775.1	Vibrio phage phi 1 (viruses)
GCF_001505795.1	Mycobacterium phage MarQuardt (viruses)
GCF_001505815.1	Mycobacterium phage Piro94 (viruses)
GCF_001505875.1	Pseudomonas phage PaMx42 (viruses)
GCF_001505935.1	Mannheimia phage vB_MhS_1152AP2 (viruses)
GCF_001505975.1	Mycobacterium phage MiaZeal (viruses)
GCF_001505995.1	Mycobacterium phage Carcharodon (viruses)
GCF_001506015.1	Clostridium phage phiCD505 (viruses)
GCF_001507495.1	Lactobacillus phage phi jlb1 (viruses)
GCF_002037815.1	Delftia phage RG-2014 (viruses)
GCF_002149245.1	Enterobacteria phage RB27 (viruses)
GCF_002149305.1	Citrobacter phage Margaery (viruses)
GCF_002149445.1	Enterobacteria phage RB68 (viruses)
GCF_002149485.1	Pseudomonas phage JBD25 (viruses)
GCF_002149525.1	Clostridium phage phiCT453B (viruses)
GCF_002149545.1	Bacillus phage phi4J1 (viruses)
GCF_002149565.1	Citrobacter phage Michonne (viruses)
GCF_002149745.1	Clostridium phage phiCT453A (viruses)
GCF_002149765.1	Bacillus phage phi4B1 (viruses)
GCF_001507515.1	Podovirus Lau218 (viruses)
GCF_000894575.1	Equid alphaherpesvirus 8 (viruses)
GCF_000905115.1	Pseudomonas phage JBD88a (viruses)
GCF_001501695.1	Clostridium phage phiCDHM19 (viruses)
GCF_001504815.1	Clostridium phage phiCDHM11 (viruses)
GCF_000922395.1	uncultured crAssphage (viruses)
GCF_000913455.1	Suid betaherpesvirus 2 (viruses)
GCF_000929395.1	rabbit kobuvirus (viruses)
GCF_000894175.1	Helicobacter phage phiHP33 (viruses)
GCF_001308695.1	Staphylococcus phage SA1 (viruses)
GCF_000891875.6	Rose rosette emaravirus (viruses)
GCF_001500675.1	Bacillus virus 250 (viruses)
GCF_001501935.2	Salmonella phage SEN4 (viruses)
GCF_001503195.1	Currant latent virus (viruses)
GCF_001503235.1	Synechococcus phage S-CBP42 (viruses)
GCF_001550485.1	Cronobacter phage Dev-CD-23823 (viruses)
GCF_001550525.1	Enterobacter phage E-2 (viruses)
GCF_001561005.1	Macropodid alphaherpesvirus 1 (viruses)
GCF_001567035.1	Currant virus A (viruses)
GCF_001567075.1	Blackberry virus F (viruses)
GCF_001579315.1	Leporid alphaherpesvirus 4 (viruses)
GCF_001580315.1	Raspberry leaf blotch emaravirus (viruses)
GCF_001580335.1	Fig mosaic emaravirus (viruses)
GCF_001580355.1	Pigeonpea sterility mosaic emaravirus 1 (viruses)
GCF_001629845.2	Toros virus (viruses)
GCF_001629925.2	Zerdali virus (viruses)
GCF_001646155.1	Canid alphaherpesvirus 1 (viruses)
GCF_001684505.1	Canna yellow mottle associated virus (viruses)
GCF_001684625.1	enterovirus A114 (viruses)
GCF_001689815.1	Staphylococcus virus 80 (viruses)
GCF_001695425.1	Pigeonpea sterility mosaic emaravirus 2 (viruses)
GCF_001736495.1	Pseudomonas phage phi3 (viruses)
GCF_001736815.1	Pseudomonas phage YMC11/06/C171_PPU_BP (viruses)
GCF_001743775.1	Citrobacter phage SH2 (viruses)
GCF_001744055.1	Escherichia phage 64795_ec1 (viruses)
GCF_001744095.1	Huangpi Tick Virus 2 (viruses)
GCF_001744155.1	Rosavirus B (viruses)
GCF_001744455.1	Citrobacter phage SH1 (viruses)
GCF_001744595.1	Escherichia phage vB_EcoS_NBD2 (viruses)
GCF_001744675.1	Shigella phage SHSML-45 (viruses)
GCF_001744735.1	Salmonella phage phSE-2 (viruses)
GCF_001744815.1	Gordonia phage Terapin (viruses)
GCF_001744835.1	Ligustrum virus A (viruses)
GCF_001745035.1	Staphylococcus phage BP39 (viruses)
GCF_001745095.1	Citrobacter phage SH3 (viruses)
GCF_001745115.1	Acinetobacter phage phiAB6 (viruses)
GCF_001745155.1	Salmonella phage NR01 (viruses)
GCF_001745755.1	Citrobacter phage SH4 (viruses)
GCF_001745895.1	Morganella phage vB_MmoP_MP2 (viruses)
GCF_001746055.1	Staphylococcus phage SLPW (viruses)
GCF_001754245.1	Cyanophage S-RIM50 (viruses)
GCF_001754725.1	Salmonella phage BP12B (viruses)
GCF_001754765.2	Gordonia phage Schnabeltier (viruses)
GCF_001755025.1	Salmonella phage BP12A (viruses)
GCF_001755065.1	Wenzhou Shrimp Virus 1 (viruses)
GCF_001755145.1	Salmonella phage BP63 (viruses)
GCF_001755205.1	Gordonia phage Lucky10 (viruses)
GCF_001755325.1	Wuhan Insect virus 5 (viruses)
GCF_001755445.1	Wuhan Insect virus 4 (viruses)
GCF_001755745.1	Wuhan Insect virus 6 (viruses)
GCF_001755805.1	Wutai mosquito phasivirus (viruses)
GCF_001856635.1	Grapevine asteroid mosaic associated virus (viruses)
GCF_001876835.1	Dioscorea mosaic associated virus (viruses)
GCF_001881735.1	Escherichia phage LM33_P1 (viruses)
GCF_001881955.1	Synechococcus phage S-CAM9 (viruses)
GCF_001882035.1	Synechococcus phage S-CAM7 (viruses)
GCF_001882115.1	Synechococcus phage S-WAM2 (viruses)
GCF_001882155.1	Synechococcus phage S-CAM3 (viruses)
GCF_001882295.1	Escherichia phage GA2A (viruses)
GCF_001885485.1	Lleida bat lyssavirus (viruses)
GCF_001887845.1	Gannoruwa bat lyssavirus (viruses)
GCF_001904945.1	Arachis pintoi virus (viruses)
GCF_001921595.1	livupivirus A1 (viruses)
GCF_001923735.1	Soybean latent spherical virus (viruses)
GCF_001959235.1	Shuangao insect virus 8 (viruses)
GCF_001962315.1	Lucheng Rn rat coronavirus (viruses)
GCF_001974335.1	Spheniscid alphaherpesvirus 1 (viruses)
GCF_002003795.1	Murine roseolovirus (viruses)
GCF_002003955.1	Pepper chlorotic spot virus (viruses)
GCF_002004675.1	Cacao mild mosaic virus (viruses)
GCF_002005015.1	Cacao yellow vein banding virus (viruses)
GCF_002005035.1	Enterovirus AN12 (viruses)
GCF_002008455.1	Ambe virus (viruses)
GCF_002008495.1	Anhanga virus (viruses)
GCF_002008575.1	Crohivirus B (viruses)
GCF_002008595.1	Urucuri virus (viruses)
GCF_002008715.1	Kunsagivirus B (viruses)
GCF_002008735.1	Tapara virus (viruses)
GCF_002008855.1	Melon severe mosaic tospovirus (viruses)
GCF_002080255.1	Wisteria badnavirus 1 (viruses)
GCF_002088385.1	Enterovirus goat/JL14 (viruses)
GCF_002105425.1	Watermelon virus A (viruses)
GCF_002116055.1	Tomato yellow mottle-associated virus (viruses)
GCF_002116095.1	Columbid alphaherpesvirus 1 (viruses)
GCF_002116215.1	Arracacha virus V (viruses)
GCF_002116295.1	Cassava virus X (viruses)
GCF_002117635.1	Cosavirus F (viruses)
GCF_002117715.1	Montano orthohantavirus (viruses)
GCF_002118825.1	Kigluaik phantom orthophasmavirus (viruses)
GCF_002118845.1	Ateline alphaherpesvirus 1 (viruses)
GCF_002118905.1	Bwamba orthobunyavirus (viruses)
GCF_002119025.1	Cao Bang orthohantavirus (viruses)
GCF_002145525.1	Qalyub orthonairovirus (viruses)
GCF_002145545.1	Cano Delgadito orthohantavirus (viruses)
GCF_002145705.1	Morreton vesiculovirus (viruses)
GCF_002145925.1	Sangassou orthohantavirus (viruses)
GCF_002146125.1	Khabarovsk orthohantavirus (viruses)
GCF_002149385.1	Caulobacter phage Percy (viruses)
GCF_002158655.1	Alfalfa virus S (viruses)
GCF_002158775.1	Ranid herpesvirus 3 (viruses)
GCF_002219605.1	Vanilla latent virus (viruses)
GCF_002219665.1	Squash chlorotic leaf spot virus (viruses)
GCF_002219685.1	Lettuce necrotic leaf curl virus (viruses)
GCF_002219785.1	Vanilla virus X (viruses)
GCF_002220005.1	Motherwort yellow mottle virus (viruses)
GCF_002270645.1	Jujube mosaic-associated virus (viruses)
GCF_002270705.1	Morelia viridis nidovirus (viruses)
GCF_002270805.1	Myrmica scabrinodis virus 1 (viruses)
GCF_002271145.1	Solenopsis invicta virus 4 (viruses)
GCF_002355005.1	Falcon picornavirus (viruses)
GCF_002355045.1	Lasius neglectus virus 1 (viruses)
GCF_002366105.1	Rio Chico almendravirus (viruses)
GCF_002366165.1	Coot Bay almendravirus (viruses)
GCF_002375145.1	High Plains wheat mosaic emaravirus (viruses)
GCF_002831425.1	Maize Iranian mosaic nucleorhabdovirus (viruses)
GCF_002890055.1	Passerivirus sp. (viruses)
GCF_002890255.1	Dianke virus (viruses)
GCF_002890455.1	Rice hoja blanca tenuivirus (viruses)
GCF_001501575.1	Stenotrophomonas phage vB_SmaS-DLP_2 (viruses)
GCF_001501955.1	Streptococcus phage APCM01 (viruses)
GCF_001502695.1	Staphylococcus phage IME-SA4 (viruses)
GCF_001502835.1	Enterococcus phage vB_EfaS_IME198 (viruses)
GCF_001502955.1	Citrobacter phage IME-CF2 (viruses)
GCF_001503735.1	Clostridium phage phiCT9441A (viruses)
GCF_001504575.1	Achromobacter phage phiAxp-1 (viruses)
GCF_001505835.2	Mycobacterium phage Anubis (viruses)
GCF_001517015.2	Mycobacterium phage SweetiePie (viruses)
GCF_001517035.1	Salmonella phage 37 (viruses)
GCF_001534595.1	Verrucomicrobia phage P8625 (viruses)
GCF_001534635.1	Sinorhizobium phage phiLM21 (viruses)
GCF_001549565.1	Goose dicistrovirus (viruses)
GCF_001550505.1	Pseudoalteromonas phage Pq0 (viruses)
GCF_001550565.2	Arrabida virus (viruses)
GCF_001550585.1	Nectarine marafivirus M (viruses)
GCF_001550645.1	Mycobacterium phage Dusk (viruses)
GCF_001550705.1	Geobacillus virus E3 (viruses)
GCF_001550745.1	Vibrio phage eugene 12A10 (viruses)
GCF_001550785.1	Tofla virus (viruses)
GCF_001550865.1	Lactococcus phage GE1 (viruses)
GCF_001550905.1	Pseudomonas phage PS-1 (viruses)
GCF_001550925.1	Elderberry carlavirus B (viruses)
GCF_001550945.1	Clostridium phage phiCDHM13 (viruses)
GCF_001551045.1	Mycobacterium phage Mindy (viruses)
GCF_001551065.1	Gordonia phage GordDuk1 (viruses)
GCF_001551085.1	Lactobacillus phage LfeInf (viruses)
GCF_001551105.1	Mycobacterium phage VohminGhazi (viruses)
GCF_001551125.1	Achromobacter phage phiAxp-2 (viruses)
GCF_001551205.1	Erysipelothrix phage SE-1 (viruses)
GCF_001551265.1	Ralstonia phage RS138 (viruses)
GCF_001551285.1	Staphylococcus phage 812 (viruses)
GCF_001551345.1	Staphylococcus phage SPbeta-like (viruses)
GCF_001551385.1	Pseudomonas phage YH30 (viruses)
GCF_001551405.1	Achromobacter phage JWF (viruses)
GCF_001551425.1	Lactobacillus phage LfeSau (viruses)
GCF_001551445.1	Brevibacillus phage Jimmer1 (viruses)
GCF_001551565.1	Pseudoalteromonas phage H101 (viruses)
GCF_001551605.1	Elderberry carlavirus A (viruses)
GCF_001551705.1	Rhodoferax phage P26218 (viruses)
GCF_001551745.1	Mycobacterium phage Edtherson (viruses)
GCF_001551785.1	Pseudomonas phage PaoP5 (viruses)
GCF_001560985.1	Delisea pulchra RNA virus (viruses)
GCF_001579495.1	Acidianus rod-shaped virus 2 (viruses)
GCF_001618995.1	Yak enterovirus (viruses)
GCF_001619015.1	Mus musculus mobilized endogenous polytropic provirus (viruses)
GCF_001619055.1	Bovine retrovirus CH15 (viruses)
GCF_001630045.1	Yogue virus (viruses)
GCF_001646035.1	Anopheles C virus (viruses)
GCF_001651145.1	Water chestnut soymovirus 1 (viruses)
GCF_001661775.1	Ferret coronavirus (viruses)
GCF_001675505.1	Tospovirus kiwifruit/YXW/2014 (viruses)
GCF_001684605.1	Diachasmimorpha longicaudata rhabdovirus (viruses)
GCF_001693545.1	Yacon virus A (viruses)
GCF_001695445.1	Rhizoctonia solani flexivirus 1 (viruses)
GCF_001698255.1	Grapevine Red Globe virus (viruses)
GCF_001698355.1	Picornavirales Bu-3 (viruses)
GCF_001698375.1	Gordonia phage Rosalind (viruses)
GCF_001698415.1	Gordonia phage KatherineG (viruses)
GCF_001706925.1	Picornavirales Tottori-HG1 (viruses)
GCF_001707025.1	Senna mosaic virus (viruses)
GCF_001717315.1	Washington bat picornavirus (viruses)
GCF_001717375.1	Bat tymo-like virus (viruses)
GCF_001725895.1	Sulfolobus islandicus rudivirus 3 (viruses)
GCF_001736255.1	Salmonella phage 118970_sal4 (viruses)
GCF_001736375.1	Pseudomonas phage JBD69 (viruses)
GCF_001736395.1	Streptococcus phage phiARI0923 (viruses)
GCF_001736415.1	Gordonia phage GMA4 (viruses)
GCF_001736435.1	Bacillus phage BalMu-1 (viruses)
GCF_001736475.1	Jasmine virus C (viruses)
GCF_001736575.1	Pseudomonas phage K5 (viruses)
GCF_001736595.1	Pseudomonas phage JBD93 (viruses)
GCF_001736615.1	Bacillus phage vB_BhaS-171 (viruses)
GCF_001736635.1	Gordonia phage GMA5 (viruses)
GCF_001736715.1	Ralstonia phage RSP15 (viruses)
GCF_001736755.1	Gordonia phage McGonagall (viruses)
GCF_001736835.1	Bacillus phage Eldridge (viruses)
GCF_001736855.1	Gordonia phage GRU3 (viruses)
GCF_001736915.1	Pseudomonas phage phi2 (viruses)
GCF_001737015.1	Gordonia phage Blueberry (viruses)
GCF_001737035.1	Pseudomonas phage YMC11/07/P54_PAE_BP (viruses)
GCF_001737055.1	Pseudomonas phage JBD44 (viruses)
GCF_001737075.1	Tsukamurella phage TPA4 (viruses)
GCF_001737095.1	Gordonia phage GMA1 (viruses)
GCF_001737135.1	Gordonia phage Utz (viruses)
GCF_001743555.1	Shigella phage SHFML-11 (viruses)
GCF_001743575.1	Gordonia phage Remus (viruses)
GCF_001743615.1	Gordonia phage CarolAnn (viruses)
GCF_001743635.1	Erwinia phage vB_EamM_Phobos (viruses)
GCF_001743655.1	Erwinia phage vB_EamM_ChrisDB (viruses)
GCF_001743675.1	Bacillus phage Aurora (viruses)
GCF_001743715.1	Streptococcus virus 9874 (viruses)
GCF_001743735.1	Bacillus phage SageFayge (viruses)
GCF_001743755.1	Bacillus phage Nemo (viruses)
GCF_001743815.1	Propionibacterium phage Moyashi (viruses)
GCF_001743835.1	Bacillus phage AR9 (viruses)
GCF_001743855.1	Rhodovulum phage vB_RhkS_P1 (viruses)
GCF_001743875.1	Lactococcus phage 28201 (viruses)
GCF_001743895.1	Acinetobacter phage vB_AbaS_TRS1 (viruses)
GCF_001743915.1	Bacillus phage Belinda (viruses)
GCF_001743935.1	Escherichia phage UFV-AREG1 (viruses)
GCF_001743995.1	Mycobacterium phage Makemake (viruses)
GCF_001744015.1	Lactococcus phage M6165 (viruses)
GCF_001744035.1	Lactococcus phage D4410 (viruses)
GCF_001744075.1	Sanxia Water Strider Virus 5 (viruses)
GCF_001744195.1	Enterobacter phage Tyrion (viruses)
GCF_001744235.1	Escherichia phage vB_EcoM-UFV13 (viruses)
GCF_001744295.1	Gordonia phage CaptainKirk2 (viruses)
GCF_001744315.1	Erwinia phage vB_EamM_Kwan (viruses)
GCF_001744355.1	Bacillus phage DirtyBetty (viruses)
GCF_001744375.1	Pseudomonas phage vB_PaeP_MAG4 (viruses)
GCF_001744395.1	Streptococcus virus 9872 (viruses)
GCF_001744415.1	Bacillus phage Phrodo (viruses)
GCF_001744435.1	Bacillus phage DIGNKC (viruses)
GCF_001744495.1	Propionibacterium phage Enoki (viruses)
GCF_001744515.1	Mycobacterium phage Sneeze (viruses)
GCF_001744535.1	Lactococcus phage 98201 (viruses)
GCF_001744555.1	Citrobacter phage vB_CfrM_CfP1 (viruses)
GCF_001744575.1	Morganella phage vB_MmoM_MP1 (viruses)
GCF_001744615.1	Bacillus phage SalinJah (viruses)
GCF_001744635.1	Lactococcus phage PLgT-1 (viruses)
GCF_001744695.1	Lactococcus phage M6162 (viruses)
GCF_001744775.1	Huangpi Tick Virus 1 (viruses)
GCF_001744795.1	Mycobacterium phage Gengar (viruses)
GCF_001744875.1	Enterobacter phage Arya (viruses)
GCF_001744895.1	Lactobacillus phage PLE3 (viruses)
GCF_001744915.1	Gordonia phage JSwag (viruses)
GCF_001744935.1	Gordonia phage Cucurbita (viruses)
GCF_001744955.1	Erwinia phage vB_EamM_Caitlin (viruses)
GCF_001744975.1	Erwinia phage vB_EamM_EarlPhillipIV (viruses)
GCF_001744995.1	Bacillus phage Claudi (viruses)
GCF_001745055.1	Bacillus phage Zuko (viruses)
GCF_001745075.1	Bacillus phage Nigalana (viruses)
GCF_001745175.1	Mycobacterium phage Gardann (viruses)
GCF_001745195.1	Lactococcus phage 50101 (viruses)
GCF_001745235.1	Klebsiella phage vB_KpnM_KpV477 (viruses)
GCF_001745315.1	Mycobacterium phage Papez (viruses)
GCF_001745355.1	Lactococcus phage D4412 (viruses)
GCF_001745415.1	Huangpi Tick Virus 3 (viruses)
GCF_001745475.1	Rosavirus C (viruses)
GCF_001745495.1	Escherichia phage Envy (viruses)
GCF_001745515.1	Pseudomonas phage MD8 (viruses)
GCF_001745555.1	Lactobacillus phage PLE2 (viruses)
GCF_001745635.1	Erwinia phage vB_EamM_Huxley (viruses)
GCF_001745655.1	Bacillus phage Stitch (viruses)
GCF_001745675.1	Bacillus phage Kida (viruses)
GCF_001745715.1	Streptococcus virus 9871 (viruses)
GCF_001745735.1	Bacillus phage NotTheCreek (viruses)
GCF_001745815.1	Propionibacterium phage BruceLethal (viruses)
GCF_001745835.1	Streptomyces phage Nanodon (viruses)
GCF_001745855.1	Lactococcus phage 63301 (viruses)
GCF_001745915.1	Propionibacterium phage PFR2 (viruses)
GCF_001745935.1	Gordonia phage Phinally (viruses)
GCF_001745955.1	Salmonella phage vB_SnwM_CGG4-1 (viruses)
GCF_001745975.1	Mycobacterium phage Gompeii16 (viruses)
GCF_001745995.1	Shigella phage SHFML-26 (viruses)
GCF_001746015.1	Lactococcus phage M5938 (viruses)
GCF_001746035.1	Weissella phage WCP30 (viruses)
GCF_001746095.1	Bole Tick Virus 2 (viruses)
GCF_001746115.1	Mycobacterium phage Tonenili (viruses)
GCF_001746135.1	Enterobacteria phage UAB_Phi20 (viruses)
GCF_001746155.1	Escherichia phage Gluttony (viruses)
GCF_001746175.1	Bacillus phage PfEFR-5 (viruses)
GCF_001754125.1	Shayang Fly Virus 3 (viruses)
GCF_001754165.1	Cyanophage S-RIM32 (viruses)
GCF_001754205.1	Wenzhou Tick Virus (viruses)
GCF_001754225.1	Tacheng Tick Virus 7 (viruses)
GCF_001754265.1	Brucella phage BiPBO1 (viruses)
GCF_001754285.1	Salmonella phage BP12C (viruses)
GCF_001754325.1	Gordonia phage SoilAssassin (viruses)
GCF_001754385.1	Mycobacterium phage ArcherNM (viruses)
GCF_001754405.1	Mycobacterium phage Bipper (viruses)
GCF_001754445.1	Wuhan Louse Fly Virus 10 (viruses)
GCF_001754525.1	Simian retrovirus 8 (viruses)
GCF_001754565.1	Shayang Fly Virus 2 (viruses)
GCF_001754605.1	Wuhan House Fly Virus 2 (viruses)
GCF_001754625.1	Wuhan Ant Virus (viruses)
GCF_001754825.1	Mycobacterium phage Loser (viruses)
GCF_001754865.1	Mycobacterium phage Catalina (viruses)
GCF_001754885.1	Wuhan Insect virus 7 (viruses)
GCF_001755045.1	Wuhan Fly Virus 2 (viruses)
GCF_001755085.1	Taishun Tick Virus (viruses)
GCF_001755125.1	Mycobacterium phage Bactobuster (viruses)
GCF_001755165.1	Mycobacterium phage EvilGenius (viruses)
GCF_001755185.1	Gordonia phage UmaThurman (viruses)
GCF_001755265.1	Mycobacterium phage Mulciber (viruses)
GCF_001755305.1	Staphylococcus phage CNPx (viruses)
GCF_001755345.1	Wuhan Mosquito Virus 9 (viruses)
GCF_001755465.1	Wuhan House Fly Virus 1 (viruses)
GCF_001755525.1	Tacheng Tick Virus 3 (viruses)
GCF_001755545.1	Pseudomonas phage O4 (viruses)
GCF_001755565.1	Acinetobacter phage vB_AbaM_phiAbaA1 (viruses)
GCF_001755585.1	Mycobacterium phage Shipwreck (viruses)
GCF_001755625.1	Gordonia phage Obliviate (viruses)
GCF_001755645.1	Gordonia phage Guacamole (viruses)
GCF_001755685.1	Mycobacterium phage Brocalys (viruses)
GCF_001766585.1	Moku virus (viruses)
GCF_001866245.1	Orgi virus (viruses)
GCF_001866265.1	Gata virus (viruses)
GCF_001866915.1	Riptortus pedestris virus-1 (viruses)
GCF_001866955.1	King virus (viruses)
GCF_001881695.1	Streptococcus phage phiARI0468-2 (viruses)
GCF_001881755.1	Streptococcus phage phiARI0460-1 (viruses)
GCF_001881775.1	Flavobacterium phage Fpv7 (viruses)
GCF_001881795.1	Salmonella phage 103203_sal5 (viruses)
GCF_001881815.1	Flavobacterium phage Fpv8 (viruses)
GCF_001881835.1	Streptococcus phage phiARI0462 (viruses)
GCF_001881855.1	Flavobacterium phage Fpv6 (viruses)
GCF_001881875.1	Salmonella phage 64795_sal3 (viruses)
GCF_001881895.1	Flavobacterium phage Fpv3 (viruses)
GCF_001881915.1	Synechococcus phage S-CAM22 (viruses)
GCF_001881935.1	Salmonella phage 118970_sal1 (viruses)
GCF_001881975.1	Salmonella phage BPS11Q3 (viruses)
GCF_001882055.1	Streptococcus phage phiARI0468-1 (viruses)
GCF_001882095.1	Salmonella phage 118970_sal3 (viruses)
GCF_001882135.1	Pseudoalteromonas phage PH1 (viruses)
GCF_001882175.1	Streptococcus phage phiARI0004 (viruses)
GCF_001882195.1	Pseudoalteromonas phage BS5 (viruses)
GCF_001882215.1	Flavobacterium phage Fpv20 (viruses)
GCF_001882235.1	Flavobacterium phage Fpv5 (viruses)
GCF_001882315.1	Salmonella phage IME207 (viruses)
GCF_001882335.1	Streptococcus phage phiARI0031 (viruses)
GCF_001884595.1	Flavobacterium phage Fpv2 (viruses)
GCF_001884615.1	Campylobacter phage PC14 (viruses)
GCF_001884635.1	Flavobacterium phage Fpv11 (viruses)
GCF_001884655.1	Streptococcus phage phiARI0746 (viruses)
GCF_001884675.1	Streptococcus phage phiARI0131-2 (viruses)
GCF_001885345.1	Synechococcus phage S-WAM1 (viruses)
GCF_001885365.1	Flavobacterium phage Fpv10 (viruses)
GCF_001885385.1	Streptococcus phage phiARI0131-1 (viruses)
GCF_001885405.1	Streptococcus phage phiARI0468-4 (viruses)
GCF_001885525.1	Salmonella phage MA12 (viruses)
GCF_001904925.1	Euscelidius variegatus virus 1 (viruses)
GCF_001907765.1	Bivalve RNA virus G1 (viruses)
GCF_001907785.1	Bivalve RNA virus G5 (viruses)
GCF_001907885.1	Bivalve RNA virus G2 (viruses)
GCF_001907905.1	Bivalve RNA virus G3 (viruses)
GCF_001963235.1	Cynomolgus cytomegalovirus (viruses)
GCF_001967655.1	Biomphalaria virus 1 (viruses)
GCF_001968155.1	Biomphalaria virus 3 (viruses)
GCF_001973875.1	Petunia chlorotic mottle virus (viruses)
GCF_001974175.1	Biomphalaria virus 2 (viruses)
GCF_002004415.1	Helicoverpa armigera iflavirus (viruses)
GCF_002008415.1	Bat iflavirus (viruses)
GCF_002008535.1	Bat sapelovirus (viruses)
GCF_002008695.1	Bat dicibavirus (viruses)
GCF_002008775.1	Uriurana virus (viruses)
GCF_002029535.1	Grapevine rupestris vein feathering virus (viruses)
GCF_002037775.1	Pityohyphantes rubrofasciatus iflavirus (viruses)
GCF_002080315.1	Bovine rhinovirus 1 (viruses)
GCF_002080335.1	Rhizobium phage RHEph10 (viruses)
GCF_002105405.1	Pepper virus A (viruses)
GCF_002117775.1	Diamondback moth iflavirus (viruses)
GCF_002118885.1	Bat coronavirus (viruses)
GCF_002145885.1	Picorna-like virus AWando15 (viruses)
GCF_002149505.1	Clostridium phage phiCT19406A (viruses)
GCF_002149685.1	Clostridium phage phiCT19406B (viruses)
GCF_002149705.1	Clostridium phage phiCTC2A (viruses)
GCF_002149825.1	Clostridium phage phiCTC2B (viruses)
GCF_002184195.1	Agave tequilana leaf virus (viruses)
GCF_002194365.1	Canine kobuvirus (viruses)
GCF_002194405.1	Coronavirus AcCoV-JC34 (viruses)
GCF_002194445.1	Aphis glycines virus 3 (viruses)
GCF_002194465.1	Goat torovirus (viruses)
GCF_002210615.1	Apis dicistrovirus (viruses)
GCF_002210635.1	Common bottlenose dolphin gammaherpesvirus 1 strain Sarasota (viruses)
GCF_002219405.1	Aimelvirus 2 (viruses)
GCF_002219425.1	Grapevine virus K (viruses)
GCF_002219505.1	Big Sioux River virus (viruses)
GCF_002219625.1	Euonymus yellow vein virus (viruses)
GCF_002219865.1	Wencheng Sm shrew coronavirus (viruses)
GCF_002237235.1	Fur seal picorna-like virus (viruses)
GCF_002271125.1	Ocimum basilicum RNA virus 1 (viruses)
GCF_002277885.1	Clostridium phage phiCD211 (viruses)
GCF_002355025.1	Tioga picorna-like virus 1 (viruses)
GCF_002366065.1	Synechococcus phage S-CAM4 (viruses)
GCF_002374975.1	Husavirus sp. (viruses)
GCF_002831445.1	Chequa iflavirus (viruses)
GCF_002889975.1	Armigeres iflavirus (viruses)
GCF_002890015.1	Babaco mosaic virus (viruses)
GCF_001551365.1	Salmonella phage 36 (viruses)
GCF_001564385.1	Myotis gammaherpesvirus 8 (viruses)
GCF_002029615.1	Peach rosette mosaic virus (viruses)
GCF_002116195.1	Dhori thogotovirus (viruses)
GCF_002145725.1	Dera Ghazi Khan orthonairovirus (viruses)
GCF_002270965.1	Lasius niger virus 1 (viruses)
GCF_002158595.1	Sulfolobus islandicus rod-shaped virus 7 (viruses)
GCF_002158615.1	Sulfolobus islandicus rod-shaped virus 11 (viruses)
GCF_002158675.1	Sulfolobus islandicus rod-shaped virus 6 (viruses)
GCF_002158715.1	Sulfolobus islandicus rod-shaped virus 9 (viruses)
GCF_002158735.1	Sulfolobus islandicus rod-shaped virus 5 (viruses)
GCF_002158755.1	Sulfolobus islandicus rod-shaped virus 10 (viruses)
GCF_002158795.1	Sulfolobus islandicus rod-shaped virus 8 (viruses)
GCF_002158815.1	Sulfolobus islandicus rod-shaped virus 4 (viruses)
GCF_001551505.1	Vibrio phage qdvp001 (viruses)
